# Why the adventitious roots of poplar are so colorful: RNAseq and metabolomic analysis reveal flavonols, flavones, and anthocyanins accumulation in canker pathogens-induced adventitious roots in poplar

**DOI:** 10.1101/2024.03.09.584208

**Authors:** Li Min, Fu Yuchen, Li Jinxin, Shen Wanna, Wang Li, Li Zheng, Zhang Shiqi, Liu Huixiang, Su Xiaohua, Zhao Jiaping

## Abstract

Recently, we observed a novel allometry on poplar stems, with copious colorful adventitious roots (ARs) induced by fungal canker pathogens. Here, we reveal chemical, physiological, and molecular mechanisms of AR coloration in a poplar-pathogen (*Valsa sordida*/*Botrosphaeria dothidea*) interaction system using our phloem girdling-inoculation system. Light-induced coloration in ARs: red/rosy under sunlight and milky white under shading. Chemical and metabolomic analyses indicated that numerous (93 in all 110) and high relative intensities/contents of flavonoids metabolites (mainly including flavonols, flavones, and anthocyanins class) accumulate in red ARs, some flavones and anthocyanins metabolites all contribute to the color of poplar ARs, and cyanidin-3-O-glucoside is the most abundant colorant. Integrated analysis of metabolomic and transcriptomic analysis suggested that sunlight exposure redirected metabolomic flux from the flavonoid biosynthesis pathway to the flavonols and flavones branch pathways, induced by the upregulation of FLS (flavonol synthase/flavanone 3-hydroxylase) and other structural genes. The anthocyanins metabolomic analysis and the downregulation of the ANS (anthocyanin synthase) gene illustrated a retard of metabolomic flux from leucoanthocyanidins to anthocyanidins; meanwhile, metabolomic results and the upregulation of gene BZ1 (Bronze 1, anthocyanin 3-O-glucosyltransferase) illustrated that sunlight triggered a rapid biosynthesis of anthocyanin metabolites in poplar ARs, which based on the substrate level of anthocyanidins. Transcriptomic and RT-qPCR analyses showed that transcriptional factor MYB113, HY5 (ELONGATED HYPOCOTYL5), and COP1 (Ring-finger protein CONSTITUTIVE PHOTOMORPHOGENIC1) genes positively regulate the expression of the flavonoid/anthocyanin biosynthesis structural genes (such as genes encoding BZ1, FLS, LAR, etc.) in both sunlight-exposed red ARs and white ARs after light exposure, suggesting sunlight induces anthocyanins biosynthesis through the interaction between “MBW” complex and COP1-HY5 module. Moreover, results also showed that 1 SPL gene (squamosa promoter-binding-like protein gene, target of miR156), one component of miR156-SPL module, downregulated in sunlight-exposed poplar ARs, implying the biosynthesis flavonoid/anthocyanin be regulated at the posttranscriptional level. Additionally, this study provides a potential AR experimental system for research on flavonoid/anthocyanin biosynthesis in tree species.

## Supplementary file 1 for "Why the adventitious roots of poplar are so colorful: RNAseq and metabolomic analysis reveal flavonols, flavones, and anthocyanins accumulation in canker pathogens-induced adventitious roots in poplar"

### Sheet: Information of all_compounds
Supplementary file 1.1. Relative quantification of flavonoid metabloites, including compounds information, Ionization model, classification, contents of flavonoid metabolites.
Index	Q1 (Da)	Q3 (Da)	Molecular Weight (Da)	Formula	Ionization model	Compounds	Class I	Class II	CAS	Level	kegg_map	Vso4	Vso5	Vso6	Mean of Vso	Stdev of Vso	S-Vso4	S-Vso5	S-Vso6	Mean of S-Vso	Stdev of S-Vso	mix01	mix02	mix03	cpd_ID	VIP	p_value	FDR	Fold_Change (Vso vs. S-Vso)	Regulation (Vso vs. S-Vso)
Cmsp002257	595.16	301.07	595.166	C27H31O15+	[M]+	Peonidin-3-O-sambubioside	Flavonoids	Anthocyanidins	-	2	--	113880	76801	90670	93783.7	18734.6	490010	317290	203500	336933	144262	170960	171890	185540	--	1.15411	0.0976563	0.175408	0.278345	Down
Cmsp004086	303.09	229.08	302.079	C16H14O6	[M+H]+	Dihydrokaempferide	Flavonoids	Flavanonols	137225-59-3	3	--	43260	21236	53074	39190	16304.5	88780	96947	117760	101162	14942.8	58910	43873	39339	--	1.09714	0.00847849	0.0444871	0.387397	Down
Cmsp008121	287.09	167.03	286.084	C16H14O5	[M+H]+	7-O-Methylnaringenin	Flavonoids	Flavanones	-	1	--	79881	88086	92563	86843.3	6431.68	119240	242000	317400	226213	100019	149290	133570	140100	--	1.06733	0.136638	0.230205	0.3839	Down
Cmxp003975	451.12	289.07	450.116	C21H22O11	[M+H]+	Okanin-4'-O-glucoside(Marein)	Flavonoids	Chalcones	535-96-6	3	--	63728	26259	51487	47158	19105.9	98237	66028	167940	110735	52092.8	86054	133440	67239	--	0.945567	0.158293	0.250779	0.425864	insig
Cmxp004977	289.07	153.02	288.063	C15H12O6	[M+H]+	Isookanin	Flavonoids	Flavanones	-	1	--	41804	32982	45902	40229.3	6602.37	86322	102900	110320	99847.3	12286.8	64129	56009	53839	--	1.22918	0.00473051	0.041695	0.402908	Down
GQ512001	771.2	303.05	772.206	C33H40O21	[M-H]-	Quercetin-3-O-glucosyl(1→3)rhamnosyl(1→6)Galactoside	Flavonoids	Flavonols	134953-93-8	3	--	4085.1	2363.4	2781.2	3076.57	898.05	10944	12929	18051	13974.7	3667.07	6692	7838.2	5583	--	1.22676	0.0298356	0.0801298	0.220153	Down
HJAP006	509.13	347.08	508.122	C23H24O13	[M+H]+	Syringetin-7-O-glucoside	Flavonoids	Flavonols	-	1	--	4731900	3563200	5327700	4.54093e+06	897617	1863800	1948700	1182200	1664900	420180	3129000	3843600	3185500	--	1.19824	0.0173367	0.0608769	2.72745	Up
HJAP064	565.12	317.08	564.088	C25H24O15	[M+H]+	Isorhamnetin-3-O-(6''-malonyl)glucoside	Flavonoids	Flavonols	-	1	--	29190000	26933000	32074000	29399000	2.57686e+06	8849000	8424900	6307400	7.86043e+06	1.36158e+06	21541000	21917000	21812000	--	1.26133	0.000969424	0.0259706	3.74012	Up
HJAP134	581.18	257.08	580.179	C27H32O14	[M+H]+	Pinocembrin-7-O-sophoroside	Flavonoids	Flavones	-	3	--	20610	21002	15604	19072	3009.76	22771	13531	10474	15592	6402.33	13996	16209	18860	--	0.571832	0.459957	0.541368	1.22319	insig
HJAP135	505.12	257.08	504.126	C24H24O12	[M+H]+	Pinocembrin-7-O-(6''-O-malonyl)glucoside	Flavonoids	Flavones	-	3	--	50218	33757	46117	43364	8568.86	19555	20568	21430	20517.7	938.513	36230	31241	31883	--	1.21554	0.0423757	0.0948409	2.1135	Up
HJAP148	581.15	287.06	580.142	C26H28O15	[M+H]+	Kaempferol-3-O-sambubioside	Flavonoids	Flavones	27661-51-4	3	--	106570	108900	101070	105513	4020.53	36083	75469	69516	60356	21230.7	84288	91886	72082	--	1.00388	0.061782	0.118521	1.74818	insig
HJN041	451.12	289.07	452.131	C21H24O11	[M-H]-	Epicatechin glucoside	Flavonoids	Flavanols	-	1	--	243490	183220	192220	206310	32511.8	330140	244210	257380	277243	46280.7	237090	254700	204800	--	0.955819	0.103413	0.184572	0.744148	insig
HJN044	863.19	711.14	864.19	C45H36O18	[M-H]-	Epicatechin-(4β→8,2β→O→7)-epicatechin-(4β→8)-epicatechin	Flavonoids	Flavanols	-	3	--	145960	107700	91300	114987	28049.1	138230	164260	119280	140590	22582.7	168040	145690	174830	--	0.684001	0.288425	0.380074	0.817887	insig
HJN049	575.12	449.09	576.126	C30H24O12	[M-H]-	2α,3α-Epoxy-5,7,3',4'-tetrahydroxyflavan-(4β-8-catechin)	Tannins	Proanthocyanidins	-	1	--	764470	745820	928440	812910	100486	1003200	762660	781010	848957	133893	830640	793740	848960	--	0.20701	0.729501	0.775535	0.95754	insig
HJN051	623.16	315.05	624.168	C28H32O16	[M-H]-	Tamarixetin-3-O-rutinoside	Flavonoids	Flavonols	-	1	--	195400	126960	216560	179640	46832.9	17489	18862	27214	21188.3	5263.34	102620	109720	120180	--	1.25316	0.0266541	0.0751647	8.47825	Up
HJN053	575.12	449.09	576.126	C30H24O12	[M-H]-	2α,3α-Epoxy-5,7,3',4'-tetrahydroxyflavan-(4β-8-epicatechin)	Tannins	Proanthocyanidins	-	1	--	811200	785000	905640	833947	63455.2	1027300	733870	778620	846597	158085	837050	780090	859450	--	0.0176755	0.906852	0.926567	0.985058	insig
HJN055	435.13	273.08	436.136	C21H24O10	[M-H]-	Dihydrocharcone-4'-O-glucoside	Flavonoids	Chalcones	-	1	--	542560	456050	414510	471040	65327.8	350570	466310	491890	436257	75301	484000	398510	460700	--	0.364752	0.578832	0.658188	1.07973	insig
HJN069	575.12	449.09	576.126	C30H24O12	[M-H]-	Tetrahydroxyflavan-(4α-8-epicatechin)	Flavonoids	Flavanols	-	2	--	865170	833960	1027100	908743	103681	1079800	868990	924420	957737	109283	833530	927340	909810	--	0.334132	0.603374	0.680606	0.948845	insig
HJN074	591.15	289.07	592.158	C31H28O12	[M-H]-	Procyanidin A6	Tannins	Proanthocyanidins	-	2	--	42124	27039	14118	27760.3	14016.9	29999	30278	33177	31151.3	1759.82	33814	31521	28822	--	0.410233	0.716858	0.765735	0.891144	insig
HJN076	563.18	255.07	564.184	C27H32O13	[M-H]-	Pinocembrin-7-O-neohesperidoside	Flavonoids	Flavones	13241-31-1	3	--	203570	117190	134410	151723	45718.6	273900	207370	121800	201023	76248.4	147950	173200	153980	C09828	0.497857	0.402263	0.49321	0.754755	insig
HJN078	549.16	255.06	550.168	C26H30O13	[M-H]-	Pinocembrin-7-O-(2''-O-arabinosyl)glucoside	Flavonoids	Flavanones	-	2	--	278930	204040	236280	239750	37565.4	316100	252740	206140	258327	55192.5	226450	288580	237750	--	0.253711	0.658218	0.719447	0.928088	insig
HJN079	563.18	255.07	564.184	C27H32O13	[M-H]-	Pinocembrin-7-O-rutinoside	Flavonoids	Flavones	118985-31-2	3	--	207070	111350	136050	151490	49692.8	306080	192270	114570	204307	96320.7	158980	172840	154390	--	0.432193	0.460739	0.541368	0.741483	insig
HJN086	449.11	287.06	450.116	C21H22O11	[M-H]-	Eriodictyol-3'-O-glucoside	Flavonoids	Flavanones	-	1	--	464310	546390	441440	484047	55188.6	1006300	542490	890460	813083	241392	600800	573260	582110	--	0.996654	0.135978	0.230205	0.595322	insig
HJN087	433.12	271.06	434.121	C21H22O10	[M-H]-	Naringenin-4'-O-glucoside	Flavonoids	Flavanones	-	1	--	14246000	8514600	11688000	1.14829e+07	2.8712e+06	17683000	14123000	16160000	1.59887e+07	1.78617e+06	11723000	11954000	12877000	--	0.918679	0.0951178	0.173974	0.718188	insig
HJN090	433.11	271.06	434.121	C21H22O10	[M-H]-	Butin-7-O-glucoside	Flavonoids	Flavanones	-	1	--	10951000	8441600	10093000	9.82853e+06	1.27543e+06	20500000	15925000	15112000	17179000	2.90466e+06	12386000	10912000	11981000	--	1.15999	0.0327489	0.0833177	0.572125	insig
Hmcn002875	301.04	255.02	302.043	C15H10O7	[M-H]-	6-Hydroxyluteolin	Flavonoids	Flavones	18003-33-3	3	--	59411	72928	75526	69288.3	8652.09	76955	84976	60185	74038.7	12650.2	65177	68550	71733	C10072	0.288872	0.623349	0.694801	0.93584	insig
Hmcp001578	641.17	479.11	640.163	C28H32O17	[M+H]+	Isorhamnetin-3,7-O-diglucoside	Flavonoids	Flavonols	6758-51-6	1	--	147380	118370	153850	139867	18895.6	38722	49345	35231	41099.3	7351.19	99209	100610	102910	--	1.25398	0.00594016	0.041695	3.40314	Up
Hmcp001629	697.16	449.1	696.153	C30H32O19	[M+H]+	Kaempferol-3-O-(6''-Malonyl)glucoside-7-O-Glucoside	Flavonoids	Flavonols	-	3	--	31808	17528	21051	23462.3	7439.12	9	9	9	9	0	9220.7	12187	12922	--	1.27542	0.0319382	0.0833177	2606.93	Up
Hmcp001658	727.17	479.11	726.164	C31H34O20	[M+H]+	Isorhamnetin-3-O-(6''-malonyl)glucoside-7-O-glucoside	Flavonoids	Flavonols	-	2	--	66098	31683	33918	43899.7	19256.8	5310.3	15659	11885	10951.4	5237.13	24596	24414	30271	--	1.11208	0.0885088	0.164207	4.00858	Up
Hmcp001769	581.15	303.04	580.142	C26H28O15	[M+H]+	Quercetin-3-O-rhamnosyl(1→2)arabinoside	Flavonoids	Flavonols	-	3	--	25547	29800	32902	29416.3	3692.48	34397	31045	37346	34262.7	3152.65	41342	40299	40833	--	0.830108	0.160651	0.251552	0.858554	insig
Hmcp001858	565.15	287.05	564.147	C26H28O14	[M+H]+	Kaempferol-3-O-arabinoside-7-O-rhamnoside	Flavonoids	Flavonols	-	3	--	39785	16134	4215.7	20044.9	18104.3	3693.8	6575.7	15875	8714.83	6366.11	22249	12641	10210	--	0.474618	0.3955	0.487035	2.30009	insig
Hmcp002187	509.13	347.07	508.121	C23H24O13	[M+H]+	Limocitrin-3-O-galactoside	Flavonoids	Flavonols	-	1	--	4426800	3800900	5228100	4.48527e+06	715394	1781200	1950600	1277400	1.66973e+06	350169	3457700	3326300	3343500	--	1.22474	0.00959804	0.0462495	2.68622	Up
Hmcp002207	479.12	317.06	478.111	C22H22O12	[M+H]+	Isorhamnetin-7-O-glucoside (Brassicin)	Flavonoids	Flavonols	6743-96-0	1	--	39968000	35381000	43819000	3.97227e+07	4.22435e+06	13018000	13325000	12307000	1.28833e+07	522190	25581000	29879000	27827000	--	1.27087	0.00744405	0.0428413	3.08326	Up
Hmcp002316	449.11	317.06	448.1	C21H20O11	[M+H]+	Isorhamnetin-3-O-arabinoside	Flavonoids	Flavonols	-	3	--	187700	163570	258920	203397	49575.1	85416	77921	56951	73429.3	14754.5	130830	127450	129990	--	1.21015	0.0362864	0.0867182	2.76996	Up
Hmcp002399	509.13	347.07	508.121	C23H24O13	[M+H]+	Limocitrin-3-O-glucoside	Flavonoids	Flavonols	-	1	--	5049000	3441000	5669000	4.71967e+06	1.14993e+06	2218400	1984300	1249400	1.81737e+06	505609	3129600	3746300	3348600	--	1.16269	0.0329367	0.0833177	2.59698	Up
Hmgp002036	479.12	317.06	478.112	C22H22O12	[M+H]+	Nepetin-7-O-glucoside(Nepitrin)	Flavonoids	Flavones	569-90-4	1	--	37442000	36018000	41483000	3.83143e+07	2.83501e+06	12695000	13167000	12718000	12860000	266118	27326000	29762000	28330000	--	1.27403	0.00385138	0.041695	2.97934	Up
Hmgp002148	479.12	317.06	478.112	C22H22O12	[M+H]+	Nepetin-7-O-alloside	Flavonoids	Flavones	-	1	--	39534000	35360000	44720000	3.98713e+07	4.68911e+06	13604000	14121000	13021000	13582000	550330	26415000	31194000	29597000	--	1.26873	0.00967632	0.0462495	2.9356	Up
Hmgp002189	463.13	301.07	462.118	C22H22O11	[M+H]+	Hispidulin-7-O-Glucoside	Flavonoids	Flavones	17680-84-1	1	--	13016000	10634000	8851600	1.08339e+07	2.08938e+06	4548800	4009400	3332800	3.96367e+06	609289	7493600	8332700	8281200	C17762	1.2279	0.0223427	0.0684852	2.73329	Up
Hmgp002347	597.18	273.07	596.176	C27H32O15	[M+H]+	Toralactone-9-O-allosyl(1→6)glucoside	Flavonoids	Other Flavonoids	-	3	--	12139	5692.3	9553.4	9128.23	3244.31	30713	11644	16709	19688.7	9877.53	10118	7382.1	14967	--	0.899165	0.197982	0.292308	0.463629	insig
Hmjp004736	487.12	139.04	486.115	C24H22O11	[M+H]+	Epigallocatechin-3-O-(3,5-O-dimethyl)gallate	Flavonoids	Flavanols	-	3	--	171980	167310	213480	184257	25415.6	90082	112880	77262	93408	18040.4	108210	131120	142920	--	1.19642	0.00947392	0.0462495	1.9726	insig
Hmln002199	505.1	300.03	506.107	C23H22O13	[M-H]-	Quercetin-3-O-(6''-O-acetyl)galactoside	Flavonoids	Flavonols	-	1	--	2026100	2488400	2434000	2.31617e+06	252673	1311000	1360100	1223700	1.29827e+06	69085.8	1818300	1864800	1840100	--	1.23788	0.0147555	0.0561209	1.78405	insig
Hmmn003659	549.12	345.06	550.132	C25H26O14	[M-H]-	Limocitrin-7-O-(6''-Acetyl)glucoside	Flavonoids	Flavonols	-	2	--	154270	119100	117810	130393	20687.9	31491	36164	18194	28616.3	9323.52	96766	95791	90333	--	1.22911	0.00578118	0.041695	4.55661	Up
Hmmp002474	755.21	271.06	754.203	C33H38O20	[M+H]+	Apigenin-7-O-rutinoside-4'-O-glucuronide	Flavonoids	Flavones	-	3	--	50786	65741	72836	63121	11256.1	33839	59646	23474	38986.3	18627.3	56523	42079	36161	--	0.880497	0.142412	0.234855	1.61905	insig
Hmmp004965	463.12	301.07	462.116	C22H22O11	[M+H]+	Diosmetin-7-O-glucoside	Flavonoids	Flavones	20126-59-4	1	--	12763000	11163000	9912800	11279600	1.42867e+06	4510500	3909500	3245600	3.88853e+06	632711	7140100	8219900	8426300	--	1.24685	0.00517219	0.041695	2.90073	Up
Hmpp003270	449.11	287.05	448.101	C21H20O11	[M+H]+	Luteolin-4'-O-glucoside	Flavonoids	Flavones	6920-38-3	1	--	14493000	12819000	17451000	14921000	2.34547e+06	430900	692500	742100	621833	167203	8736900	9932400	9355000	--	1.26714	0.00858972	0.0444871	23.9952	Up
Hmqn003268	303.05	151.03	304.059	C15H12O7	[M-H]-	5,7,3',4',5'-Pentahydroxydihydroflavone	Flavonoids	Flavanones	-	3	--	4229400	5108200	4109600	4482400	545259	7537800	7965500	8308100	7.93713e+06	385933	6008600	5952300	5744300	--	1.24342	0.00137489	0.0276942	0.564738	insig
Jmgn004021	449.11	269.05	450.116	C21H22O11	[M-H]-	6-C-Glucosyl-2-Hydroxynaringenin	Flavonoids	Flavanones	-	2	--	1190200	989390	1182500	1.1207e+06	113780	1733100	1706100	1585600	1.67493e+06	78534	1278100	1208600	1220100	--	1.20328	0.00346194	0.041695	0.669099	insig
Jmgn005927	287.06	125.03	288.063	C15H12O6	[M-H]-	2-hydroxynaringenin	Flavonoids	Flavanones	-	2	--	74264	89326	82675	82088.3	7548.12	141640	98837	83236	107904	30239.4	114860	128190	136240	--	0.764919	0.274745	0.365836	0.760751	insig
Li512111	519.11	315.05	520.122	C24H24O13	[M-H]-	Isorhamnetin-3-O-(6''-acetylglucoside)	Flavonoids	Flavonols	-	2	--	10497000	10978000	12866000	11447000	1.2522e+06	2227300	2544200	1606700	2.12607e+06	476878	6658100	8816100	6492800	--	1.26036	0.00250087	0.041695	5.38412	Up
Lmbn006032	301.04	149.02	302.043	C15H10O7	[M-H]-	Hypolaetin	Flavonoids	Flavones	27696-41-9	3	--	11682	14934	17320	14645.3	2830.06	24347	20837	23611	22931.7	1850.98	21051	21541	19189	C10078	1.12063	0.0180751	0.0608769	0.638651	insig
Lmbp003668	419.1	287.05	418.09	C20H18O10	[M+H]+	Kaempferol-3-O-arabinoside	Flavonoids	Flavones	-	3	--	15392	23483	13231	17368.7	5404.28	8326	17064	15981	13790.3	4763.13	8776.1	17472	11074	--	0.487002	0.438814	0.522133	1.25948	insig
Lmcn003163	579.08	289.07	580.085	C28H20O14	[M-H]-	Epitheaflavic acid-3-O-Gallate	Flavonoids	Flavanols	34218-97-8	3	--	2922800	2587000	3055000	2.85493e+06	241268	4370900	3813800	4013800	4.06617e+06	282218	3763100	3560200	4033800	--	1.19325	0.00519081	0.041695	0.702119	insig
Lmdn003665	623.2	299.09	624.205	C29H36O15	[M-H]-	Farrerol-5,7-di-O-glucoside	Flavonoids	Flavonols	-	3	--	52063	43254	36243	43853.3	7927.01	26616	15328	20385	20776.3	5654.17	29372	32099	32666	--	1.13953	0.0181335	0.0608769	2.11073	Up
Lmdn006025	287.06	125.02	288.063	C15H12O6	[M-H]-	2-Hydroxy-2,3-dihydrogenistein	Flavonoids	Isoflavones	-	2	ko00943,ko01100,ko01110	76324	85112	83834	81756.7	4748.02	150020	116140	80666	115609	34680.1	117960	127380	126460	C12631	0.822594	0.231407	0.315251	0.707185	insig
Lmdp002969	481.1	319.06	480.09	C21H20O13	[M+H]+	Myricetin-3-O-galactoside	Flavonoids	Flavonols	15648-86-9	1	--	1775500	1762900	2406900	1.98177e+06	368230	1461900	1682400	1049100	1397800	321479	1461800	1636200	1691800	--	0.93227	0.108597	0.191402	1.41778	insig
Lmdp003286	465.1	303.06	464.095	C21H20O12	[M+H]+	Isohyperoside	Flavonoids	Flavonols	35589-21-0	1	--	11121000	10927000	15558000	1.25353e+07	2.6195e+06	11151000	13073000	10835000	1.16863e+07	1.21124e+06	10688000	10717000	13493000	--	0.310909	0.64758	0.71335	1.07265	insig
Lmdp003509	435.09	303.06	434.085	C20H18O11	[M+H]+	Quercetin-3-O-xyloside (Reynoutrin)	Flavonoids	Flavonols	549-32-6	3	--	34230	12910	36995	28045	13180	12165	8826.9	10315	10435.6	1672.32	15379	17847	19108	--	1.02029	0.144634	0.237133	2.68743	Up
Lmdp003808	317.07	302.04	316.058	C16H12O7	[M+H]+	Azaleatin (5-O-Methylquercetin)	Flavonoids	Flavonols	529-51-1	1	--	64962	65126	93742	74610	16569	20434	24439	19068	21313.7	2791.46	40418	57609	45940	C10022	1.24894	0.0279126	0.0772235	3.50057	Up
Lmdp004892	535.11	287.05	534.101	C24H22O14	[M+H]+	Kaempferol-3-O-(6''-malonyl)galactoside	Flavonoids	Flavonols	-	1	--	5542900	3836300	6282900	5220700	1.25472e+06	637010	681520	518800	612443	84095.7	3948200	3435800	3606000	--	1.26513	0.0234114	0.0694948	8.52438	Up
Lmfn003760	477.07	301.04	478.075	C21H18O13	[M-H]-	Quercetin-4′-O-glucuronide	Flavonoids	Flavonols	201463-36-7	3	--	7475.1	7328.5	9569.6	8124.4	1253.72	3019.9	6562.2	3219.7	4267.27	1989.98	8354.5	3147.5	7721.6	--	1.0286	0.0572176	0.112835	1.90389	insig
Lmfn004093	435.13	315.09	436.137	C21H24O10	[M-H]-	Phloretin-4'-O-glucoside (Trilobatin)	Flavonoids	Chalcones	4192-90-9	1	--	1375100	1282200	1294300	1317200	50506.5	384170	465610	405540	418440	42224.7	910650	980370	934830	--	1.26951	2.44759e-05	0.00545578	3.14788	Up
Lmfp003403	481.1	319.05	480.09	C21H20O13	[M+H]+	Quercetagetin-7-O-glucoside(Quercetagitrin)	Flavonoids	Flavonols	548-75-4	1	--	1750000	1624800	2610300	1.99503e+06	536501	1415400	1194700	1062800	1224300	178154	1269700	1594000	1686900	--	1.05339	0.119304	0.207677	1.62953	insig
Lmgp004731	433.11	271.06	432.106	C21H20O10	[M+H]+	Genistein-7-O-galactoside	Flavonoids	Isoflavones	-	3	--	329910	196600	195870	240793	77178.2	166680	127320	122700	138900	24168.8	133130	153040	163990	--	1.0264	0.1398	0.231904	1.73357	insig
Lmhn004030	289.07	151.04	290.079	C15H14O6	[M-H]-	5,7,3',4',5'-Pentahydroxyflavan (Tricetiflavan)	Flavonoids	Flavanols	-	3	--	462370	472510	705970	546950	137809	754170	505600	476270	578680	152685	535530	470770	519820	--	0.151314	0.802655	0.838329	0.945168	insig
Lmhn005088	593.09	289.07	594.101	C29H22O14	[M-H]-	7,3'-Di-O-gallyoltricetiflavan	Flavonoids	Flavanols	-	2	--	21235	23297	25382	23304.7	2073.51	32542	39367	30037	33982	4828.81	23327	29547	29798	--	1.13018	0.0455929	0.0996681	0.685794	insig
Lmjp001877	581.15	287.05	581.15	C26H29O15+	[M]+	Cyanidin-3-O-sambubioside [Cyanidin-3-O-(2''-O-xylosyl)glucoside]	Flavonoids	Anthocyanidins	63535-17-1	3	ko00942	125590	113130	106650	115123	9626.05	164820	136750	181160	160910	22461.7	136530	114620	115170	C20490	1.11127	0.0549959	0.109217	0.715452	insig
Lmjp002906	479.12	317.07	478.111	C22H22O12	[M+H]+	Rhamnetin-3-O-Glucoside	Flavonoids	Flavonols	27875-34-9	1	--	39411000	36409000	43890000	3.99033e+07	3.76472e+06	13031000	13866000	12688000	13195000	605882	27185000	30343000	29036000	--	1.27164	0.00556092	0.041695	3.02413	Up
Lmjp003044	479.12	317.06	478.111	C22H22O12	[M+H]+	Isorhamnetin-3-O-Glucoside	Flavonoids	Flavonols	5041-82-7	1	--	38521000	36410000	43412000	3.94477e+07	3.5918e+06	13043000	14055000	12944000	1.33473e+07	614853	26603000	30962000	30098000	--	1.27157	0.00517718	0.041695	2.95547	Up
Lmjp003655	463.12	301.08	462.116	C22H22O11	[M+H]+	6-C-MethylKaempferol-3-glucoside	Flavonoids	Flavones	-	1	--	12348000	10299000	9309900	10652300	1.54956e+06	4809900	3772400	3256900	3946400	790986	7308300	8143500	7587000	--	1.23088	0.0070273	0.0428413	2.69924	Up
Lmjp004941	301.07	286.05	300.063	C16H12O6	[M+H]+	Rhamnocitrin (7-Methylkaempferol)	Flavonoids	Flavonols	569-92-6	1	--	1011900	1567400	788630	1.12264e+06	401022	104290	103780	86549	98206.3	10098.8	698910	652310	654550	C17059	1.25357	0.0473899	0.100512	11.4315	Up
Lmlp005236	451.12	289.08	450.116	C21H22O11	[M+H]+	Dihydrokaempferol-3-O-glucoside	Flavonoids	Flavanonols	1049-08-8	3	--	58958	90852	63257	71022.3	17307	99580	106540	145530	117217	24765.8	77554	93897	71974	--	1.06033	0.0641106	0.122157	0.605906	insig
Lmlp005572	433.11	271.06	432.106	C21H20O10	[M+H]+	Galangin-7-O-glucoside	Flavonoids	Flavones	-	3	--	163600	129310	226520	173143	49302.7	136310	133780	102240	124110	18982.2	114240	177460	147410	--	0.844316	0.220729	0.311628	1.39508	insig
Lmlp006175	435.13	273.09	434.121	C21H22O10	[M+H]+	Isosalipurposide (Phlorizin Chalcone)	Flavonoids	Chalcones	4547-85-7	3	ko00941	4381000	2496300	3446300	3441200	942360	8460700	6570500	7309600	7.44693e+06	952554	4336500	4502300	4257500	C16406	1.15584	0.00661752	0.0418503	0.462096	Down
Lmmn003398	489.11	285.04	490.111	C23H22O12	[M-H]-	Kaempferol-3-O-(6''-acetyl)glucoside	Flavonoids	Flavonols	-	1	--	1221500	1518300	1465300	1401700	158292	126420	127670	115940	123343	6441.87	776380	794320	1163400	--	1.27373	0.00501374	0.041695	11.3642	Up
Lmmn004625	449.11	287.06	450.116	C21H22O11	[M-H]-	Dihydrokaempferol-7-O-glucoside	Flavonoids	Flavanonols	-	1	--	22262000	21618000	18015000	2.06317e+07	2.28886e+06	28170000	30468000	36018000	31552000	4.03473e+06	26152000	25420000	26342000	--	1.16807	0.0240151	0.0698171	0.653894	insig
Lmmp000897	611.14	287.05	610.132	C30H26O14	[M+H]+	Gallocatechin-(4α→8)-gallocatechin	Flavonoids	Flavanols	-	3	--	29813	29259	36058	31710	3775.65	12668	18648	11066	14127.3	3996.11	18978	32411	28108	--	1.18763	0.00524157	0.041695	2.24458	Up
Lmmp001947	481.1	319.05	480.09	C21H20O13	[M+H]+	Gossypetin-3-O-glucoside	Flavonoids	Flavonols	-	1	--	91620	110680	74797	92365.7	17953.1	52374	37349	57184	48969	10346.6	81574	90783	77059	--	1.11136	0.0324596	0.0833177	1.88621	insig
Lmmp002995	713.15	303.06	712.149	C30H32O20	[M+H]+	Quercetin-7-O-(2''-malonyl)glucosyl-5-O-glucoside	Flavonoids	Flavonols	-	1	--	144890	144150	160580	149873	9279.62	187750	166160	110060	154657	40102.1	137600	150760	130220	--	0.0092784	0.857484	0.88252	0.969071	insig
Lmmp003109	305.1	139.04	304.095	C16H16O6	[M+H]+	3'-O-Methyl-(-)-epicatechin	Flavonoids	Flavanols	76549-34-3	3	--	5690.4	17200	17195	13361.8	6643.63	22726	12428	20583	18579	5433.62	14297	11448	6800.3	--	0.576278	0.35396	0.45166	0.719188	insig
Lmmp003672	593.17	441.11	592.158	C31H28O12	[M+H]+	8,8'-Methylenebiscatechin	Flavonoids	Flavanols	81555-08-0	3	--	15072	12923	17119	15038	2098.21	20396	14570	23031	19332.3	4329.63	17056	18999	10732	--	0.764161	0.223204	0.311628	0.777868	insig
Lmmp003783	479.09	303.05	478.075	C21H18O13	[M+H]+	Quercetin-3-O-glucuronide	Flavonoids	Flavonols	22688-79-5	3	--	133980	145310	130520	136603	7736.11	45712	67743	62745	58733.3	11550.4	73282	79796	96319	--	1.22152	0.00119722	0.0259706	2.32582	Up
Lmmp003817	535.11	287.05	534.101	C24H22O14	[M+H]+	Kaempferol-3-O-(6''-malonyl)glucoside	Flavonoids	Flavonols	-	1	--	5167600	4265700	5534800	4.98937e+06	653054	570750	613640	470240	551543	73604.1	3696500	3942000	3035200	--	1.27267	0.00659569	0.0418503	9.04619	Up
Lmmp003903	491.12	287.05	490.111	C23H22O12	[M+H]+	Kaempferol-3-O-(2''-acetyl)glucoside	Flavonoids	Flavonols	-	1	--	158120	60226	12368	76904.7	74293.6	9	9	9	9	0	50044	52150	56518	--	1.25547	0.214886	0.307603	8544.96	Up
Lmmp004257	463.12	317.06	462.116	C22H22O11	[M+H]+	6-C-Methylquercetin-3-O-rhamnoside	Flavonoids	Flavonols	-	3	--	42634	43831	45685	44050	1537.24	11007	14856	12499	12787.3	1940.63	28681	32154	27883	--	1.26358	3.86934e-05	0.00545578	3.44482	Up
Lmmp006244	799.17	271.06	798.18	C41H34O17	[M+H]+	Apigenin-7-O-(2'',4''-diferuloyl)glucuronide	Flavonoids	Flavones	-	3	--	5400	20810	14876	13695.3	7772.55	4391.9	8841.9	5083	6105.6	2394.77	9194.6	9902.3	7131.4	--	0.777037	0.227533	0.313784	2.24308	insig
Lmmp006598	623.14	271.06	622.132	C31H26O14	[M+H]+	Apigenin-7-O-(2''-feruloyl)glucuronide	Flavonoids	Flavones	-	3	--	20998	21496	19214	20569.3	1199.87	16448	16978	12692	15372.7	2336.6	22868	20996	20502	--	1.06979	0.0419319	0.0948409	1.33805	insig
Lmpn006208	461.11	315.05	462.116	C22H22O11	[M-H]-	8-Methoxykaempferol-7-O-rhamnoside	Flavonoids	Flavonols	-	3	--	1004900	1354800	808240	1055980	276837	644870	277420	295450	405913	207139	698330	692050	656780	--	1.08578	0.0348597	0.084745	2.60149	Up
Lmpp003465	481.1	319.04	480.09	C21H20O13	[M+H]+	Myricetin-3-O-β-D-glucoside	Flavonoids	Flavonols	19833-12-6	1	--	1798200	1735100	2668000	2067100	521350	1674300	1607700	1215600	1499200	247852	1522600	1874300	1963200	--	0.87989	0.191387	0.284058	1.3788	insig
Lmqn004838	315.01	299.99	316.022	C15H8O8	[M-H]-	3-O-Methylellagic acid	Tannins	Tannin	-	2	--	38645	51837	52686	47722.7	7872.94	14859	8218	8685.9	10587.6	3706.5	38443	40302	42118	--	1.23076	0.0061215	0.041695	4.5074	Up
Lmqp007185	579.15	147.05	578.142	C30H26O12	[M+H]+	Kaempferol-3-O-(4''-O-p-Coumaroyl)rhamnoside	Flavonoids	Flavones	-	3	--	4223.4	3140.6	2811.1	3391.7	738.875	3032.2	2501.5	2296	2609.9	379.882	3751	2613.2	4255.8	--	0.839175	0.201974	0.295113	1.29955	insig
Lmsn002815	593.15	285.04	594.158	C27H30O15	[M-H]-	Kaempferol-3-O-rutinoside(Nicotiflorin)	Flavonoids	Flavonols	17650-84-9	1	ko00944,ko01110	40248	26487	30188	32307.7	7121.17	3271.4	14134	21272	12892.5	9064.3	31413	40968	27734	C21833	0.895366	0.0463415	0.100365	2.50593	insig
Lmsn006101	905.14	301	906.149	C42H34O23	[M-H]-	3-Hydroxyphloretin-4'-O-[3''-O-Galloyl-4'',6''-O-(S)-HHDP]-β-D-glucoside	Flavonoids	Chalcones	-	3	--	517210	793080	619870	643387	139430	224320	342920	203670	256970	75147.6	308410	353340	358490	--	1.16839	0.0231288	0.0694948	2.50374	Up
Lmsp004301	451.12	289.07	450.116	C21H22O11	[M+H]+	3',5,5',7-Tetrahydroxyflavanone-7-O-glucoside	Flavonoids	Flavanones	-	3	--	381290	294160	237760	304403	72311.2	525190	326820	495530	449180	107000	265780	301530	311330	--	0.887827	0.133952	0.230205	0.677687	insig
Lmsp004670	595.17	287.06	594.158	C27H30O15	[M+H]+	Kaempferol-3-O-glucoside-7-O-rhamnoside	Flavonoids	Flavonols	-	1	--	706720	849200	914920	823613	106432	9	9	9	9	0	295870	358460	369820	--	1.27607	0.00552052	0.041695	91512.6	Up
Lmsp004721	625.18	317.07	624.169	C28H32O16	[M+H]+	Tamarixetin-3-O-glucoside-7-O-rhamnoside	Flavonoids	Flavones	-	3	--	756860	451010	827290	678387	200038	113000	118420	87371	106264	16584.4	498180	452740	410240	--	1.2502	0.0376146	0.0891372	6.38399	Up
Lmtn002796	449.1	287.05	450.116	C21H22O11	[M-H]-	Aromadendrin-7-O-glucoside	Flavonoids	Flavanonols	28189-90-4	1	--	1237900	1151800	1458300	1.28267e+06	158078	298970	229800	292950	273907	38315.9	964380	923410	958480	--	1.26502	0.00574641	0.041695	4.68286	Up
Lmtn002997	493.1	331.05	494.106	C22H22O13	[M-H]-	Mearnsetin-3-O-glucoside	Flavonoids	Flavones	-	3	--	35985	39517	55614	43705.3	10463.3	18182	18397	5585.1	14054.7	7335.68	41946	32336	33979	--	1.07295	0.0197056	0.0630628	3.10966	Up
Lmtp003079	609.18	301.07	609.181	C28H33O15+	[M]+	Peonidin-3-O-rutinoside	Flavonoids	Anthocyanidins	-	3	--	533130	530010	511200	524780	11863.6	9	9	9	9	0	306600	303170	285490	--	1.27611	0.000170319	0.00800501	58308.9	Up
Lmtp003677	627.16	303.04	626.148	C27H30O17	[M+H]+	Quercetin-3-O-sophoroside (Baimaside)	Flavonoids	Flavonols	18609-17-1	2	ko00944	233220	165270	199020	199170	33975.2	579840	360290	391310	443813	118819	256820	263190	348060	C12667	1.15719	0.0608895	0.117608	0.44877	Down
Lmtp003948	481.13	319.05	480.127	C22H24O12	[M+H]+	3',5',5,7-Tetrahydroxy-4'-methoxyflavanone-3'-O-glucoside	Flavonoids	Flavones	-	1	--	1798100	1803900	2525600	2.04253e+06	418358	1429000	1887800	1085600	1.46747e+06	402481	1631800	1637000	1919300	--	0.858519	0.161457	0.251552	1.39188	insig
Lmtp004126	567.1	319.04	566.091	C24H22O16	[M+H]+	Myricetin-3-O-(6''-malony)glucoside	Flavonoids	Flavonols	-	3	--	97425	52532	80928	76961.7	22707.8	46162	48118	38512	44264	5076.48	59235	67722	85467	--	1.03955	0.123976	0.214486	1.7387	insig
Lmxp02104	595.16	287.06	595.166	C27H31O15+	[M]+	Cyanidin-3-O-rutinoside (Keracyanin)	Flavonoids	Anthocyanidins	28338-59-2	1	ko00942	295630	474870	829650	533383	271776	2630600	1902500	1338800	1957300	647641	812470	851930	878680	C08620	1.12082	0.0466233	0.100365	0.27251	Down
Lmyn001269	609.15	285.04	610.154	C27H30O16	[M-H]-	Kaempferol-3-O-sophoroside	Flavonoids	Flavonols	19895-95-5	3	ko00944	408840	521810	366690	432447	80209.2	817150	1256600	1284500	1.11942e+06	262142	957810	756320	804390	C12634	1.20013	0.0359243	0.0865867	0.386314	Down
Lmyn005006	595.15	287.06	596.153	C30H28O13	[M-H]-	"Eriodictyol-7-O-(6""-O-p-coumaroyl)glucoside"	Flavonoids	Flavanones	-	3	--	12007	18786	8392.5	13061.8	5276.43	14367	7913.1	9197	10492.4	3416.39	12678	13824	12212	--	0.391089	0.5241	0.60325	1.24489	insig
Lmyn006227	269.05	151	270.053	C15H10O5	[M-H]-	Galangin (3,5,7-Trihydroxyflavone)	Flavonoids	Flavones	548-83-4	3	ko00941	5331.3	9694.9	5155.4	6727.2	2571.61	3091.3	3254	3611.9	3319.07	266.329	4638.4	5157.2	4743.9	C10044	1.06323	0.147204	0.239951	2.02683	Up
Lmyp004318	595.14	287.06	594.137	C30H26O13	[M+H]+	Kaempferol-3-O-(6''-p-Coumaroyl)galactoside	Flavonoids	Flavones	-	3	--	74837	99641	125000	99826	25082	9	9	9	9	0	43328	61451	55296	--	1.27573	0.0204052	0.0634882	11091.8	Up
Lmyp004407	595.14	287.05	594.137	C30H26O13	[M+H]+	Kaempferol-3-O-(2''-p-Coumaroyl)galactoside	Flavonoids	Flavonols	-	3	--	77516	95452	133250	102073	28450.7	9	9	9	9	0	59188	57697	65541	--	1.27583	0.0249367	0.0717565	11341.4	Up
Lmyp004617	419.13	257.08	418.127	C21H22O9	[M+H]+	Pinocembrin-7-O-glucoside (Pinocembroside)	Flavonoids	Flavanones	75829-43-5	1	--	1548900	1213800	1277000	1.34657e+06	178052	1276900	1349700	1341900	1.32283e+06	39970.2	1318800	1351800	1314500	--	0.111457	0.840983	0.868708	1.01794	insig
Lmyp005841	417.12	255.06	416.111	C21H20O9	[M+H]+	Chrysin-7-O-glucoside	Flavonoids	Flavones	31025-53-3	1	--	467710	302010	408890	392870	84003.6	327480	297710	218650	281280	56244.6	303320	327810	327500	--	0.890997	0.138738	0.231504	1.39672	insig
Lmzn001894	461.07	285.04	462.08	C21H18O12	[M-H]-	Kaempferol-3-O-glucuronide	Flavonoids	Flavonols	22688-78-4	3	--	78012	72677	106090	85593	17950.2	47922	53591	66403	55972	9467.77	103890	92534	83736	--	1.0416	0.0846607	0.159162	1.52921	insig
Lmzp002365	465.14	303.09	464.131	C22H24O11	[M+H]+	Hesperetin-7-O-glucoside	Flavonoids	Flavones	31712-49-9	3	ko00941	571890	205900	497700	425163	193477	421810	461260	526990	470020	53134.4	363710	349470	375240	C16422	0.331481	0.731533	0.775535	0.904564	insig
Lmzp004885	331.08	315.05	330.074	C17H14O7	[M+H]+	Tricin (5,7,4'-Trihydroxy-3',5'-dimethoxyflavone)	Flavonoids	Flavones	520-32-1	3	--	5893.1	3682.9	5351.2	4975.73	1151.95	4302.1	4760.8	2601.8	3888.23	1137.45	4118	5115	3780.6	C10193	0.63971	0.309301	0.403809	1.27969	insig
mws0034	457.08	169	458.085	C22H18O11	[M-H]-	Epigallocatechin-3-gallate	Flavonoids	Flavanols	989-51-5	3	--	34806	77655	22641	45034	28898	43517	145800	61149	83488.7	54678.6	56188	60274	57494	C09731	0.673876	0.35953	0.454652	0.539403	insig
mws0040	255.07	153	254.058	C15H10O4	[M+H]+	Chrysin	Flavonoids	Flavones	480-40-0	3	ko00941	4592.9	4617.3	4833.9	4681.37	132.66	4843.9	5573.5	3395.4	4604.27	1108.65	4010.8	3301.7	3285.4	C10028	0.176635	0.91546	0.931984	1.01675	insig
mws0044	303.05	125.02	304.058	C15H12O7	[M-H]-	Dihydroquercetin(Taxifolin)	Flavonoids	Flavanonols	480-18-2	1	ko00941,ko01100,ko01110	17198000	18929000	17105000	17744000	1.02729e+06	28514000	30659000	31467000	3.02133e+07	1.52611e+06	22240000	22677000	21524000	C01617	1.26343	0.000615954	0.0192999	0.58729	insig
mws0046	579.17	271.06	580.179	C27H32O14	[M-H]-	Naringenin-7-O-Neohesperidoside(Naringin)	Flavonoids	Flavanones	10236-47-2	3	ko00941	14261	21408	10587	15418.7	5502.6	52104	64520	45287	53970.3	9751.38	31779	38430	30080	C09789	1.20819	0.00815399	0.0442197	0.285688	Down
mws0049	307.08	139.04	306.074	C15H14O7	[M+H]+	Gallocatechin	Flavonoids	Flavanols	970-73-0	2	ko00941,ko01110	2166600	1792000	2634500	2197700	422110	6814500	3394200	2616300	4275000	2.2334e+06	2435600	3122000	3096300	C12127	0.871146	0.246082	0.33363	0.514082	insig
mws0059	609.15	301	610.153	C27H30O16	[M-H]-	Quercetin-3-O-rutinoside (Rutin)	Flavonoids	Flavonols	153-18-4	3	ko00944,ko01100,ko01110	55155	44263	58561	52659.7	7468.48	36450	42609	59948	46335.7	12184.2	55309	60376	62388	C05625	0.49396	0.494274	0.575972	1.13648	insig
mws0064	287.06	135	288.063	C15H12O6	[M-H]-	Eriodictyol (5,7,3',4'-Tetrahydroxyflavanone)	Flavonoids	Flavanones	552-58-9	1	ko00941,ko01100,ko01110	857420	963680	1520500	1.11387e+06	356140	2205600	734310	1311700	1.4172e+06	741297	1071200	1183000	1077300	C05631	0.290967	0.570141	0.65093	0.785961	insig
mws0066	315.05	151	316.058	C16H12O7	[M-H]-	Isorhamnetin	Flavonoids	Flavonols	480-19-3	1	--	292740	228660	148430	223277	72305.5	43587	51091	41886	45521.3	4897.88	136120	133520	126230	C10084	1.2307	0.0503748	0.103404	4.90488	Up
mws0072	433.11	271.01	432.106	C21H20O10	[M+H]+	Apigenin-5-O-glucoside	Flavonoids	Flavones	28757-27-9	3	--	29521	21237	9963.7	20240.6	9816.65	30859	54661	53217	46245.7	13344.8	45254	40325	40666	--	0.989598	0.0581698	0.113916	0.437675	insig
mws0089	447.09	285.04	448.101	C21H20O11	[M-H]-	Kaempferol-7-O-glucoside	Flavonoids	Flavonols	16290-07-6	1	--	576390	590700	872120	679737	166762	57624	77827	60539	65330	10920.4	445980	468420	397820	--	1.26636	0.0232871	0.0694948	10.4047	Up
mws0091	463.09	300.03	464.095	C21H20O12	[M-H]-	Quercetin-3-O-glucoside (Isoquercitrin)	Flavonoids	Flavonols	482-35-9	1	ko00944,ko01100,ko01110	12462000	10486000	18364000	1.37707e+07	4.0988e+06	10802000	11153000	10077000	1.06773e+07	548726	14955000	12914000	14039000	C05623	0.73567	0.320667	0.416719	1.28971	insig
mws0351	457.08	169.02	458.085	C22H18O11	[M-H]-	Gallate catechin gallate	Flavonoids	Flavanols	4233-96-9	3	--	32207	59262	15943	35804	21882.4	35759	150530	54901	80396.7	61486.7	48320	50043	48475	--	0.71886	0.33694	0.433868	0.445342	insig
mws0355	441.08	169.02	442.09	C22H18O10	[M-H]-	Catechin gallate	Flavonoids	Flavanols	130405-40-2	3	--	11278	24475	6033.8	13928.9	9502.11	21331	80453	24826	42203.3	33171.2	15083	30974	22470	--	0.877816	0.275026	0.365836	0.330043	insig
mws0789	255.07	151	256.074	C15H12O4	[M-H]-	Pinocembrin (Dihydrochrysin)	Flavonoids	Flavanones	480-39-7	2	ko00941	41156	35608	43525	40096.3	4063.48	24363	20207	29704	24758	4760.81	26508	31515	27653	C09827	1.13482	0.0139199	0.0552876	1.61953	insig
mws0836	577.14	425.1	578.142	C30H26O12	[M-H]-	Procyanidin B1	Tannins	Proanthocyanidins	20315-25-7	1	--	13208000	12475000	14414000	1.33657e+07	979068	17883000	16917000	16522000	1.71073e+07	700179	13325000	14329000	14435000	--	1.17945	0.00759952	0.0428613	0.781283	insig
mws0856	463.09	301	464.095	C21H20O12	[M-H]-	Quercetin-4'-O-glucoside (Spiraeoside)	Flavonoids	Flavonols	20229-56-5	3	--	11220000	9932900	15494000	1.22156e+07	2.91117e+06	9595800	7931600	8090000	8.53913e+06	918521	10982000	11620000	11051000	--	0.989519	0.150905	0.24297	1.43055	insig
mws0895	431.1	269	432.106	C21H20O10	[M-H]-	Genistein-7-O-Glucoside (Genistin)	Flavonoids	Isoflavones	529-59-9	2	ko00943	4189.1	2246.2	5277.4	3904.23	1535.55	8345	7700.7	9543	8529.57	934.915	6126.6	10320	3983	C09126	1.06961	0.0171166	0.0608769	0.457729	Down
mws0913	447.09	285	448.101	C21H20O11	[M-H]-	Kaempferol-3-O-galactoside (Trifolin)	Flavonoids	Flavonols	23627-87-4	1	ko00944	84059	197890	152020	144656	57271.6	172760	168190	197060	179337	15518	141970	173350	139200	C12626	0.609554	0.406098	0.495757	0.806619	insig
mws0914	271.06	151	272.068	C15H12O5	[M-H]-	Pinobanksin	Flavonoids	Flavanonols	548-82-3	1	ko00941	1975500	2457000	2784000	2405500	406703	952090	755000	656240	787777	150624	1330800	1361000	1344800	C09826	1.23735	0.0122752	0.0520061	3.05353	Up
mws0920	301.04	151	302.043	C15H10O7	[M-H]-	Tricetin (5,7,3',4',5'-Pentahydroxyflavone)	Flavonoids	Flavones	520-31-0	2	ko00941	291170	429260	221810	314080	105606	484470	693240	697070	624927	121654	525210	468850	495500	C10192	1.09147	0.0296454	0.0801298	0.502587	insig
mws1002	345.06	330	346.069	C17H14O8	[M-H]-	Syringetin	Flavonoids	Flavones	4423-37-4	3	ko00944	22191	13068	8922.4	14727.1	6788.11	6251.9	10337	7803.4	8130.77	2062.13	9945.7	12163	10609	C11620	0.851286	0.229218	0.313784	1.81128	insig
mws1033	303.09	153.02	302.079	C16H14O6	[M+H]+	Homoeriodictyol	Flavonoids	Flavanones	446-71-9	3	ko00941	46352	32921	58133	45802	12615	45746	20361	23206	29771	13907.7	48945	41839	41563	C09756	0.803348	0.213935	0.307603	1.53848	insig
mws1045	625.15	319.05	626.148	C27H30O17	[M-H]-	Myricetin-3-O-rutinoside	Flavonoids	Flavonols	-	3	--	1361	1424.2	1250.7	1345.3	87.8091	1412.9	2443.5	3166.4	2340.93	881.238	1956.1	1638	1450.7	--	0.932869	0.188391	0.282587	0.574685	insig
mws1046	465.1	303.05	465.103	C21H21O12+	[M]+	Delphinidin-3-O-galactoside	Flavonoids	Anthocyanidins	28500-00-7	2	--	5163100	3084800	6451500	4899800	1.69872e+06	55031	42184	31693	42969.3	11688.8	1981000	2640300	2410100	--	1.27131	0.0384357	0.0895775	114.03	Up
mws1066	579.17	271	580.179	C27H32O14	[M-H]-	Naringenin-7-O-Rutinoside(Narirutin)	Flavonoids	Flavanones	14259-46-2	3	--	18093	21677	20268	20012.7	1805.59	83356	79878	67425	76886.3	8376.26	49018	36537	32657	C09793	1.26588	0.00538542	0.041695	0.260289	Down
mws1068	285.04	151	286.048	C15H10O6	[M-H]-	Kaempferol (3,5,7,4'-Tetrahydroxyflavone)	Flavonoids	Flavonols	520-18-3	3	ko00941,ko00944,ko01100,ko01110	6865.3	4448.6	4559.6	5291.17	1364.37	4903.5	5274.6	4513.5	4897.2	380.589	5298.7	4471	4808.1	C05903	0.259003	0.671836	0.728684	1.08045	insig
mws1073	595.17	457.2	594.158	C27H30O15	[M+H]+	Apigenin-6,8-di-C-glucoside (Vicenin-2)	Flavonoids	Flavones	23666-13-9	3	--	25083	16907	28064	23351.3	5776.56	6551.3	14590	13122	11421.1	4280.77	20012	12926	15639	C10195	1.00795	0.0498886	0.103404	2.04458	Up
mws1094	287.06	259	288.063	C15H12O6	[M-H]-	Aromadendrin (Dihydrokaempferol)	Flavonoids	Flavanonols	480-20-6	1	ko00941,ko01100,ko01110	320560	319960	324450	321657	2437.63	472320	617060	634240	574540	88940.9	376990	407160	358660	C00974	1.21524	0.0387564	0.0895845	0.559851	insig
mws1173	271.06	242.7	272.068	C15H12O5	[M-H]-	Garbanzol	Flavonoids	Flavonols	1226-22-8	3	ko00941	12662	13415	14979	13685.3	1181.92	22062	13386	13249	16232.3	5049.1	10329	13806	12581	C09751	0.470733	0.4768	0.557915	0.843091	insig
mws1174	313.07	253	314.079	C17H14O6	[M-H]-	3-O-Acetylpinobanksin	Flavonoids	Flavanonols	52117-69-8	3	ko00941	8204.4	15034	8745.9	10661.4	3796.42	16762	21066	10965	16264.3	5068.86	11344	11444	11479	C16418	0.793119	0.205697	0.299003	0.65551	insig
mws1175	271.1	167.04	270.089	C16H14O4	[M+H]+	Pinostrobin	Flavonoids	Flavanones	480-37-5	3	ko00941	2101.8	6158.3	3197.4	3819.17	2098.51	2023.2	4156.1	8892.5	5023.93	3515.92	4133.4	3311.2	2696.3	C16419	0.257193	0.642783	0.710843	0.760195	insig
mws1179	433.11	271	434.121	C21H22O10	[M-H]-	Naringenin-7-O-glucoside (Prunin)	Flavonoids	Flavanones	529-55-5	1	ko00941	2413700	2236600	2454100	2.36813e+06	115688	3915300	3518300	4656400	4030000	577655	3050800	3068300	3068700	C09099	1.21397	0.033727	0.0833177	0.587626	insig
mws1326	301.04	211.4	302.043	C15H10O7	[M-H]-	Herbacetin	Flavonoids	Flavonols	527-95-7	3	--	14102	14853	11926	13627	1520.21	14331	18571	9916.7	14272.9	4327.44	11287	14481	11700	C02806	0.0544322	0.826001	0.859529	0.954746	insig
mws1329	463.09	301.03	464.095	C21H20O12	[M-H]-	Quercetin-7-O-glucoside	Flavonoids	Flavonols	491-50-9	1	--	12900000	10715000	15368000	1.29943e+07	2.32793e+06	9147700	7426100	8548500	8374100	873950	12071000	11086000	12340000	C12639	1.12427	0.0608829	0.117608	1.55173	insig
mws1361	449.11	151	450.116	C21H22O11	[M-H]-	Taxifolin-3-O-rhamnoside (Astilbin)	Flavonoids	Flavanonols	29838-67-3	2	--	284630	297970	252000	278200	23649.9	514320	291040	607980	471113	162828	330820	433350	355150	C17449	0.93736	0.174196	0.266821	0.590516	insig
mws1434	431.1	311	432.106	C21H20O10	[M-H]-	Apigenin-6-C-glucoside (Isovitexin)	Flavonoids	Flavonoid carbonoside	29702-25-8	3	ko00944	2821.6	2379.9	3939.6	3047.03	803.916	9	9	30660	10226	17696.4	5310.5	9550	12256	C01714	0.617661	0.555154	0.636396	0.297969	insig
mws1454	477.14	315	478.148	C23H26O11	[M-H]-	Persicoside	Flavonoids	Flavanones	28978-03-2	3	--	26195	19655	26379	24076.3	3830.09	9612.3	15028	19701	14780.4	5048.9	36691	24405	23564	--	0.953836	0.0683997	0.129454	1.62893	insig
MWS20143	287.06	153.02	286.048	C15H10O6	[M+H]+	Luteolin (5,7,3',4'-Tetrahydroxyflavone)	Flavonoids	Flavones	491-70-3	3	ko00941,ko00944,ko01100,ko01110	10715	8927.6	12616	10752.9	1844.49	16892	16246	18654	17264	1246.36	13099	12698	7811.1	C01514	1.15703	0.0100399	0.0464138	0.622849	insig
MWS20145	451.12	289.07	450.116	C21H22O11	[M+H]+	Eriodictyol-7-O-glucoside	Flavonoids	Flavanones	38965-51-4	3	--	48980	91161	81258	73799.7	22057.4	127080	80712	155800	121197	37888.1	106950	86865	81229	--	0.868253	0.151641	0.24297	0.608922	insig
MWS20147	449.11	287.06	448.101	C21H20O11	[M+H]+	Luteolin-3'-O-glucoside	Flavonoids	Flavones	5154-41-6	1	--	7675100	6590100	6339400	6868200	709950	4319900	4924800	5995800	5.08017e+06	848684	5105200	5586600	5089900	--	1.0239	0.0506019	0.103404	1.35196	insig
MWS20148	433.11	271.07	432.106	C21H20O10	[M+H]+	Apigenin-4'-O-glucoside	Flavonoids	Flavones	-	3	--	238790	201340	242120	227417	22644.4	130770	136550	140160	135827	4736.61	159090	192030	150100	--	1.2442	0.0164823	0.0606778	1.67432	insig
MWS20149	433.11	271.07	432.106	C21H20O10	[M+H]+	Apigenin-7-O-α-D-glucopyranoside	Flavonoids	Flavones	-	3	--	233390	206550	227940	222627	14187	149820	158350	144460	150877	7005.03	176890	206660	162610	--	1.2478	0.00472905	0.041695	1.47555	insig
mws2118	435.13	166.7	436.137	C21H24O10	[M-H]-	Phloretin-2'-O-glucoside (Phlorizin)	Flavonoids	Chalcones	60-81-1	1	ko00941,ko01110	391010	329540	380640	367063	32907.2	243980	345570	383430	324327	72111.3	398870	293360	350520	C01604	0.543265	0.423736	0.508483	1.13177	insig
mws2186	435.09	303	434.085	C20H18O11	[M+H]+	Avicularin	Flavonoids	Flavonols	572-30-5	3	--	46582	44160	96930	62557.3	29792.2	44042	44079	42424	43515	945.015	46142	41362	36136	--	0.659371	0.383583	0.475646	1.4376	insig
mws2209	449.11	287.06	448.101	C21H20O11	[M+H]+	Kaempferol-3-O-glucoside (Astragalin)	Flavonoids	Flavonols	480-10-4	1	ko00944,ko01110	3857500	3763400	5211700	4.27753e+06	810379	97452	152240	113200	120964	28207.1	1870600	1884400	1952700	C12249	1.27191	0.0123561	0.0520061	35.362	Up
mws2220	457.08	169.02	458.085	C22H18O11	[M-H]-	Gallocatechin 3-O-gallate	Flavonoids	Flavanols	5127-64-0	3	--	44296	103760	25608	57888	40810.4	51775	212720	78466	114320	86255.3	71123	72749	67211	--	0.645229	0.384565	0.475646	0.506367	insig
mws2627	317.07	285.04	316.058	C16H12O7	[M+H]+	Tamarixetin (3,3',5,7-Tetrahydroxy-4'-Methoxyflavone)	Flavonoids	Flavonols	603-61-2	2	--	56429	46169	22060	41552.7	17643.4	9297.5	10444	7688.7	9143.4	1384.1	26477	30192	26533	C10188	1.17525	0.0853137	0.159328	4.54455	Up
mws4183	433.08	300.03	434.085	C20H18O11	[M-H]-	Quercetin-3-O-arabinoside (Guaijaverin)	Flavonoids	Flavonols	22255-13-6	3	--	35262	29129	47066	37152.3	9116.69	22720	24688	29905	25771	3712.91	39817	31675	23756	--	0.950357	0.151126	0.24297	1.44163	insig
MWSHY0009	301.07	286.05	300.063	C16H12O6	[M+H]+	Diosmetin (5,7,3'-Trihydroxy-4'-methoxyflavone)	Flavonoids	Flavones	520-34-3	1	--	980580	1549200	782310	1104030	398070	102640	107020	90047	99902.3	8811.46	709440	665330	676640	C10038	1.25321	0.0485358	0.101386	11.0511	Up
MWSHY0017	273.08	153.02	272.068	C15H12O5	[M+H]+	Naringenin (5,7,4'-Trihydroxyflavanone)	Flavonoids	Flavanones	480-41-1	1	ko00941,ko00943,ko01100,ko01110	584000	793690	724280	700657	106822	386180	662230	687600	578670	167183	631900	654560	615140	C00509	0.575315	0.356606	0.452986	1.21081	insig
MWSHY0020	443.1	123.04	442.09	C22H18O10	[M+H]+	(-)-Epicatechin gallate	Flavonoids	Flavanols	1257-08-5	3	--	35056	37455	35286	35932.3	1323.67	67332	87674	75118	76708	10263.8	49787	55288	47731	--	1.24997	0.0190917	0.0621065	0.46843	Down
MWSHY0029	303.05	229.05	302.043	C15H10O7	[M+H]+	Quercetin	Flavonoids	Flavonols	117-39-5	2	ko00941,ko00944,ko01100,ko01110	107000	101020	110210	106077	4664.06	113330	156320	74630	114760	40863.8	90541	89677	91283	C00389	0.0849859	0.748871	0.790943	0.924335	insig
MWSHY0048	321.06	153.02	320.053	C15H12O8	[M+H]+	Dihydromyricetin (Ampelopsin)	Flavonoids	Flavanonols	27200-12-0	1	ko00941,ko01110	111090	92527	79646	94421	15807.3	176980	151270	98115	142122	40220.5	103560	125660	120560	C02906	0.879056	0.165699	0.256743	0.664367	insig
MWSHY0057	447.09	271.06	446.085	C21H18O11	[M+H]+	Baicalin	Flavonoids	Flavones	21967-41-9	2	--	46162	34821	40731	40571.3	5672.19	12829	11118	13128	12358.3	1084.51	34723	36337	31751	C10025	1.26119	0.0110173	0.048545	3.28291	Up
MWSHY0061	595.16	287.06	594.158	C27H30O15	[M+H]+	Kaempferol-3-O-neohesperidoside	Flavonoids	Flavonols	32602-81-6	1	--	595710	920180	1043800	853230	231426	4583.7	9	9	1533.9	2641.2	272880	299050	374540	--	1.16971	0.0237261	0.0696953	556.249	Up
MWSHY0065	291.09	139.04	290.079	C15H14O6	[M+H]+	Catechin	Flavonoids	Flavanols	154-23-4	1	ko00941,ko01110	16562000	14518000	18328000	1.64693e+07	1.90669e+06	18369000	13644000	15660000	15891000	2.37095e+06	17454000	18940000	16369000	C06562	0.239842	0.759216	0.798876	1.03639	insig
MWSHY0077	287.06	137.02	286.048	C15H10O6	[M+H]+	Fisetin	Flavonoids	Flavones	528-48-3	2	--	17633	13436	11399	14156	3178.76	10279	9344.8	13260	10961.3	2044.83	6886.7	12866	6246.2	C10041	0.761624	0.228716	0.313784	1.29146	insig
MWSHY0080	595.17	287.06	594.158	C27H30O15	[M+H]+	Luteolin-7-O-neohesperidoside (Lonicerin)	Flavonoids	Flavones	25694-72-8	1	ko00944	553060	891340	773420	739273	171706	9	9	9	9	0	358850	360600	357180	C12630	1.27545	0.0175115	0.0608769	82141.5	Up
MWSHY0089	287.09	167.03	286.084	C16H14O5	[M+H]+	5,4'-Dihydroxy-7-methoxyflavanone (Sakuranetin)	Flavonoids	Flavanones	2957-21-3	1	ko00941,ko01110	87302	88842	100240	92128	7067.27	121530	260470	318420	233473	101183	155190	131740	142100	C09833	1.05369	0.135985	0.230205	0.394598	Down
MWSHY0098	307.08	139.04	306.074	C15H14O7	[M+H]+	Epigallocatechin	Flavonoids	Flavanols	970-74-1	1	ko00941,ko01110	203550	155670	220710	193310	33707.5	281620	221810	176850	226760	52560.1	175930	227820	182120	C12136	0.494146	0.414399	0.499404	0.852487	insig
MWSHY0102	303.05	229.05	302.043	C15H10O7	[M+H]+	Morin	Flavonoids	Flavonols	480-16-0	2	--	169540	166280	166150	167323	1920.79	189840	263310	147820	200323	58454.3	136200	159860	162200	C10105	0.515695	0.4313	0.515368	0.835266	insig
MWSHY0121	463.09	287.06	462.08	C21H18O12	[M+H]+	Luteolin 7-O-glucuronide	Flavonoids	Flavones	29741-10-4	3	ko00944	41450	37533	40183	39722	1998.78	22852	49729	51163	41248	15947.5	42362	29876	47218	C03515	0.0500475	0.884084	0.906588	0.963004	insig
MWSHY0132	449.11	303.05	448.101	C21H20O11	[M+H]+	Quercetin-3-O-rhamnoside(Quercitrin)	Flavonoids	Flavones	522-12-3	3	ko00944	26518	32405	23347	27423.3	4596.36	16277	34445	23114	24612	9176.17	27993	24936	26214	C01750	0.364446	0.668137	0.72747	1.11423	insig
MWSHY0135	625.18	317.08	624.169	C28H32O16	[M+H]+	Isorhamnetin-3-O-rutinoside (Narcissin)	Flavonoids	Flavones	604-80-8	3	--	727500	474220	655920	619213	130569	103620	120020	100260	107967	10572.8	483250	465420	391900	--	1.26361	0.0204873	0.0634882	5.73523	Up
MWSHY0161	595.14	287.06	594.137	C30H26O13	[M+H]+	Kaempferol-3-O-(6''-p-Coumaroyl)glucoside (Tiliroside)	Flavonoids	Flavonols	20316-62-5	3	--	559750	662550	791710	671337	116229	9	9	9	9	0	211200	297720	296260	C17140	1.27611	0.00984444	0.0462689	74593	Up
MWSHY0165	449.14	287.1	448.137	C22H24O10	[M+H]+	Isosakuranin	Flavonoids	Flavones	491-69-0	3	--	1002000	445470	822470	756647	284044	56191	64022	104970	75061	26196.2	258740	513200	438190	--	1.23388	0.0521901	0.105882	10.0804	Up
MWSHY0171	579.15	409.09	578.142	C30H26O12	[M+H]+	Procyanidin B2	Tannins	Proanthocyanidins	29106-49-8	1	--	1343100	1256100	1132800	1244000	105671	873890	1040700	1068900	994497	105396	1267100	1106800	1211000	C17639	1.02989	0.0443154	0.0976325	1.25088	insig
MWSHY0174	291.09	139.04	290.079	C15H14O6	[M+H]+	Epicatechin	Flavonoids	Flavanols	490-46-0	1	ko00941,ko01100,ko01110	8718000	7339900	8614300	8.22407e+06	767464	9051400	7660000	7878800	8.19673e+06	748204	8214200	8542600	7733300	C09727	0.0482235	0.966887	0.966887	1.00333	insig
MWSHY0189	433.11	271.07	432.106	C21H20O10	[M+H]+	Apigenin-7-O-glucoside(Cosmosiin)	Flavonoids	Flavones	578-74-5	3	ko00944	269840	197610	213510	226987	37954	160000	130630	131480	140703	16716.8	182350	158770	194020	C04608	1.1545	0.0422753	0.0948409	1.61323	insig
MWSslk002	433.11	271.06	432.106	C21H20O10	[M+H]+	Sophoricoside	Flavonoids	Isoflavones	152-95-4	3	--	282120	190690	211010	227940	48008.6	116090	105910	103420	108473	6712.69	149500	166720	151650	--	1.21424	0.0474044	0.100512	2.10135	Up
MWSslk254	595.17	287.06	594.158	C27H30O15	[M+H]+	Kaempferol-3-O-glucorhamnoside	Flavonoids	Flavonols	40437-72-7	1	--	722640	826250	866380	805090	74169.4	9	9	9	9	0	326670	338150	311120	--	1.27611	0.00281716	0.041695	89454.4	Up
NK10256198	285.04	257.05	286.048	C15H10O6	[M-H]-	3,5,7,2'-Tetrahydroxyflavone; Datiscetin	Flavonoids	Flavones	480-15-9	2	--	12718	6568.3	4595.8	7960.7	4236.34	5759.1	6135.9	4448.8	5447.93	885.548	6097.8	4694.6	7524.7	C10036	0.5474	0.41314	0.499404	1.46123	insig
pma0214	479	317.1	478.111	C22H22O12	[M+H]+	6-C-Methylquercetin-3-O-glucoside	Flavonoids	Flavonols	-	3	--	29475	16775	30180	25476.7	7544.1	38046	32923	28263	33077.3	4893.33	19195	21336	39588	--	0.696915	0.22833	0.313784	0.770215	insig
pma0724	435.13	285.1	434.121	C21H22O10	[M+H]+	Naringenin-6-C-Glucoside	Flavonoids	Flavonoid carbonoside	3682-03-09	3	--	54976	67687	59192	60618.3	6474.43	8556	5376.2	8321.4	7417.87	1772.02	43886	41391	42216	--	1.25941	0.0029626	0.041695	8.17194	Up
pma2088	627.16	465	626.148	C27H30O17	[M+H]+	Quercetin-3,4'-O-di-glucoside	Flavonoids	Flavonols	29125-80-2	3	--	12440	4285	9531.3	8752.1	4132.96	16630	8604.5	5855.7	10363.4	5598.36	9986.2	6885.7	9585.5	--	0.211243	0.710554	0.761887	0.84452	insig
pmb0545	477.14	315.09	477.139	C23H25O11+	[M]+	Rosinidin-3-O-glucoside	Flavonoids	Anthocyanidins	-	3	--	227040	217400	149030	197823	42530.3	112650	149980	129750	130793	18686.9	144090	170340	153200	--	0.996741	0.0956238	0.173974	1.51249	insig
pmb0550	449.11	287.06	449.108	C21H21O11+	[M]+	Cyanidin-3-O-glucoside (Kuromanin)	Flavonoids	Anthocyanidins	47705-70-4	1	ko00942	6277900	5085400	7431100	6264800	1.1729e+06	155020	83443	158110	132191	42245.3	3630700	3611600	3831700	C08604	1.26745	0.0118926	0.0515956	47.392	Up
pmb0566	581.15	383.2	580.143	C26H28O15	[M+H]+	Luteolin-7-O-glucoside-5-O-arabinoside	Flavonoids	Flavones	-	3	--	15064	7162.2	5854.8	9360.33	4982.59	10502	6565.9	5230	7432.63	2740.79	14487	18425	8466.7	--	0.333699	0.597035	0.67616	1.25936	insig
pmb0606	477.1	301.5	476.095	C22H20O12	[M+H]+	Chrysoeriol-7-O-glucuronide	Flavonoids	Flavones	-	1	--	364160	326150	337630	342647	19495.3	93589	115330	87925	98948	14467.1	169180	211700	244700	--	1.26556	0.000112438	0.00800501	3.4629	Up
pmb0618	627.19	465.1	626.185	C28H34O16	[M+H]+	Hesperetin-8-C-glucoside-3'-O-glucoside	Flavonoids	Flavonoid carbonoside	-	3	--	23554	26516	30776	26948.7	3630.39	45457	30700	31672	35943	8253.69	24339	34295	30455	--	0.863988	0.190883	0.284058	0.749761	insig
pmb0619	775.23	612.9	774.222	C33H42O21	[M+H]+	Eriodictyol-6,8-di-C-glucoside-4'-O-glucoside	Flavonoids	Flavanones	-	3	--	16819	11822	18149	15596.7	3335.91	9	9	9	9	0	13405	13950	12426	--	1.27627	0.0149258	0.0561209	1732.96	Up
pmb0645	627.19	465.2	626.185	C28H34O16	[M+H]+	Hesperetin-6-C-glucoside-7-O-glucoside	Flavonoids	Flavonoid carbonoside	-	3	--	96785	72825	123550	97720	25375.4	288270	222350	237850	249490	34467.1	193800	169080	169650	--	1.19222	0.00467994	0.041695	0.391679	Down
pmb0686	537.12	289	536.117	C24H24O14	[M+H]+	Eriodictyol-7-O-(6''-malonyl)glucoside	Flavonoids	Flavanones	-	3	--	796990	1105700	930220	944303	154836	1018200	981850	849570	949873	88746.3	825270	884790	908080	--	0.0754759	0.960102	0.966887	0.994136	insig
pmb0711	611.16	303.1	610.153	C27H30O16	[M+H]+	Quercetin-7-O-rutinoside	Flavonoids	Flavonols	147714-62-3	3	--	99422	76551	137290	104421	30676.5	72029	123440	159500	118323	43959.4	108970	98949	98097	--	0.217821	0.679161	0.733806	0.882508	insig
pmb0721	831.23	177.1	830.227	C39H42O20	[M+H]+	Tricin-7-O-(2''-feruloyl)glucoside-5-O-glucoside	Flavonoids	Flavones	-	3	--	3928.6	5934.7	3035.8	4299.7	1484.65	3172.3	3041.8	2992.4	3068.83	92.9468	3229.3	3619.7	1975.8	--	0.753892	0.287295	0.380074	1.40109	insig
pmb0736	493.13	331.08	492.127	C23H24O12	[M+H]+	Tricin-7-O-Glucoside	Flavonoids	Flavones	32769-01-0	3	--	150440	106600	145330	134123	23972.5	316350	273240	137920	242503	93101.4	195770	179770	179720	--	0.874187	0.175042	0.266821	0.553078	insig
pmb0746	527.15	331.08	526.148	C27H26O11	[M+H]+	Tricin-4'-O-(guaiacylglycerol)ether	Flavonoids	Flavones	-	3	--	12147	6899.4	9976.7	9674.37	2636.83	21809	19826	14418	18684.3	3825.48	11652	12967	10062	--	1.07056	0.0339771	0.0833177	0.51778	insig
pmb2947	865.2	407.1	866.206	C45H38O18	[M-H]-	Catechin-catechin-catechin	Flavonoids	Flavanols	-	3	--	4249700	4092300	4138300	4160100	80932.8	5162800	4759000	4897100	4.93963e+06	205233	4249500	3854100	4283700	--	1.21704	0.0130141	0.0539703	0.842188	insig
pmb2968	623.16	239.1	624.169	C28H32O16	[M-H]-	Chrysoeriol-6-C-glucoside-5-O-glucoside	Flavonoids	Flavones	-	3	--	2073.6	1955.4	1339.1	1789.37	394.396	1244.4	1074.5	564.06	960.987	354.09	1097.1	1582.8	1566.8	--	0.977256	0.0543668	0.109079	1.86201	insig
pmb2970	625.18	565.3	626.185	C28H34O16	[M-H]-	Hesperetin-5,7-di-O-glucoside	Flavonoids	Flavanonols	-	3	--	4773	5556.6	4616.8	4982.13	503.596	3429.6	2030.4	1892	2450.67	850.601	4253.5	3357.9	4879.5	--	1.13017	0.0179871	0.0608769	2.03297	Up
pmb2984	491.1	287.1	492.127	C23H24O12	[M-H]-	Eriodictyol-7-O-(6''-acetyl)glucoside	Flavonoids	Flavanones	-	3	--	2809	5146.9	2716.8	3557.57	1377.17	5076.8	4778.7	6247	5367.5	776.116	3857.8	3099.8	5782.2	--	0.927268	0.137143	0.230205	0.662798	insig
pmb2991	739.21	269.2	740.216	C33H40O19	[M-H]-	Apigenin-7-O-glucoside-4'-O-rutinoside	Flavonoids	Flavones	-	3	--	102510	91869	91134	95171	6366.38	98043	106840	121070	108651	11619.8	87538	92924	105210	--	0.864329	0.173239	0.266821	0.875933	insig
pmb2999	461.11	299.1	462.116	C22H22O11	[M-H]-	Chrysoeriol-5-O-glucoside	Flavonoids	Flavones	-	3	--	88980	109440	151320	116580	31777.4	60627	89501	97010	82379.3	19208.6	141400	140430	138110	--	0.803127	0.200926	0.29511	1.41516	insig
pmb3000	503.12	341.1	504.127	C24H24O12	[M-H]-	Chrysoeriol-7-O-(6''-acetyl)glucoside	Flavonoids	Flavones	-	3	--	57166	95983	86662	79937	20263.5	38632	53476	50920	47676	7935.91	94276	97214	75582	--	1.01461	0.0954672	0.173974	1.67667	insig
pmb3012	461.11	299.2	462.116	C22H22O11	[M-H]-	Chrysoeriol-7-O-glucoside	Flavonoids	Flavones	19993-32-9	3	--	305850	353540	229140	296177	62761.6	116390	107910	96842	107047	9802.51	241140	286170	247680	--	1.22612	0.0321999	0.0833177	2.76678	Up
pmb3023	449.11	287	450.116	C21H22O11	[M-H]-	Eriodictyol-8-C-glucoside	Flavonoids	Flavanones	1023271-51-3	3	--	1222900	1092100	1224900	1.17997e+06	76101.3	494320	360070	445090	433160	67915.5	941820	880780	991970	--	1.25305	0.00024006	0.00967098	2.72409	Up
pmb3041	521.09	329.2	522.101	C23H22O14	[M-H]-	Tricin-7-O-saccharic acid	Flavonoids	Flavones	-	3	--	24314	24517	26366	25065.7	1130.69	8707.6	9736	8565	9002.87	638.903	20496	22531	24382	--	1.27225	0.000158248	0.00800501	2.78419	Up
pmb3045	505.1	329.1	506.106	C23H22O13	[M-H]-	Tricin-7-O-Glucuronide	Flavonoids	Flavones	-	3	--	43915	30686	36914	37171.7	6618.26	20094	26507	18157	21586	4370.37	32233	31926	37222	--	1.12238	0.0339596	0.0833177	1.72203	insig
pmb3114	561.14	289.2	562.148	C30H26O11	[M-H]-	Epicatechin-epiafzelechin	Flavonoids	Flavanols	-	2	--	43171	50918	62201	52096.7	9569.6	85000	36874	84090	68654.7	27526.6	58410	67401	76384	--	0.444889	0.411214	0.499404	0.758822	insig
pme0309	183.03	124	184.037	C8H8O5	[M-H]-	3-O-Methylgallic Acid	Tannins	Tannin	3934-84-7	3	--	27386	20497	6265.3	18049.4	10771	4847.9	13548	7546.3	8647.4	4453.34	15290	13637	16026	C05616	0.648054	0.267359	0.360742	2.08727	insig
pme0430	575.12	285	576.127	C30H24O12	[M-H]-	Procyanidin A1	Tannins	Proanthocyanidins	103883-03-0	3	--	83440	76948	88083	82823.7	5593.03	110400	61944	73986	82110	25228.9	86246	92602	94544	--	0.145235	0.965847	0.966887	1.00869	insig
pme0432	575.12	285.01	576.127	C30H24O12	[M-H]-	Procyanidin A2	Tannins	Proanthocyanidins	41743-41-3	3	--	90139	96921	103890	96983.3	6875.71	145940	95539	80585	107355	34242.2	123130	89542	109780	C10237	0.231141	0.65482	0.718519	0.903392	insig
pme0436	577.14	407.1	578.142	C30H26O12	[M-H]-	Procyanidin B3	Tannins	Proanthocyanidins	23567-23-9	1	--	25562000	23135000	25465000	2.47207e+07	1.37408e+06	34066000	29009000	30898000	3.13243e+07	2.55531e+06	28986000	28954000	29516000	--	1.14128	0.0279319	0.0772235	0.789184	insig
pme1201	273.08	167	274.084	C15H14O5	[M-H]-	Phloretin	Flavonoids	Chalcones	60-82-2	3	ko00941,ko01110	39373	50098	41688	43719.7	5643.77	17159	18555	19455	18389.7	1156.89	33979	30376	32459	C00774	1.24913	0.0133373	0.0544018	2.3774	Up
pme1598	463.12	301	464.132	C22H24O11	[M-H]-	Hesperetin-5-O-glucoside	Flavonoids	Flavanonols	69651-80-5	3	--	11106000	11243000	15842000	1.27303e+07	2.69565e+06	10544000	9414600	8475100	9477900	1.0359e+06	11942000	11895000	12160000	--	0.951513	0.161021	0.251552	1.34316	insig
pme1611	433.11	313	434.121	C21H22O10	[M-H]-	Isohemiphloin	Flavonoids	Flavonoid carbonoside	3682-02-8	2	--	405150	414170	460830	426717	29885.3	28806	17443	14319	20189.3	7623.98	310040	302020	307490	--	1.26656	0.00101689	0.0259706	21.1357	Up
pme1777	611.16	287.06	611.161	C27H31O16+	[M]+	Cyanidin-3,5-O-diglucoside (Cyanin)	Flavonoids	Anthocyanidins	2611-67-8	3	ko00942	1013100	590610	947500	850403	227366	78097	57893	41131	59040.3	18509.7	459820	441550	424220	C08639	1.25929	0.0257792	0.0734318	14.4038	Up
pme1793	595.17	271.06	595.166	C27H31O15+	[M]+	Pelargonidin-3,5-O-diglucoside	Flavonoids	Anthocyanidins	17334-58-6	3	ko00942	91745	121470	124150	112455	17985.4	306220	281790	289990	292667	12433	183280	192960	173100	C08725	1.24978	0.000287792	0.0101447	0.384243	Down
pme2960	273.08	153	272.068	C15H12O5	[M+H]+	Naringenin chalcone; 2',4,4',6'-Tetrahydroxychalcone	Flavonoids	Chalcones	73692-50-9	1	ko00941,ko01100,ko01110	1768000	2014000	2276200	2019400	254143	880760	725280	574500	726847	153136	1360300	1297500	1234200	C06561	1.23428	0.00350541	0.041695	2.7783	Up
pme3227	579.17	433	578.164	C27H30O14	[M+H]+	Vitexin-2''-O-rhamnoside	Flavonoids	Flavonoid carbonoside	64820-99-1	3	ko00944	44851	42426	48888	45388.3	3264.34	54203	41558	43436	46399	6823.38	29762	36003	44674	C12628	0.0983026	0.832494	0.8631	0.978218	insig
pme3256	611.16	303.05	611.161	C27H31O16+	[M]+	Delphinidin-3-O-rutinoside	Flavonoids	Anthocyanidins	15674-58-5	3	ko00942	1244800	1301700	1579700	1375400	179202	9	9	9	9	0	632090	561670	604720	C16315	1.27626	0.00561104	0.041695	152822	Up
pme3392	433.11	271.06	433.113	C21H21O10+	[M]+	Pelargonidin-3-O-glucoside	Flavonoids	Anthocyanidins	47684-27-5	2	ko00942,ko01100,ko01110	6876500	6698000	10116000	7.89683e+06	1.92393e+06	234510	101340	151100	162317	67289.8	3547900	4606500	4117200	C12137	1.26533	0.0199028	0.0630628	48.6508	Up
pme3475	273.08	153	272.068	C15H12O5	[M+H]+	Butin	Flavonoids	Flavanones	492-14-8	3	ko00941	1830100	2022800	2395000	2.08263e+06	287164	989780	739170	730500	819817	147256	1364800	1335500	1315000	C09614	1.236	0.00667824	0.0418503	2.54036	Up
pme3504	431.13	269.08	430.126	C22H22O9	[M+H]+	Formononetin-7-O-glycoside (Ononin)	Flavonoids	Isoflavones	486-62-4	3	ko00943	34496	30934	26856	30762	3822.9	6035.8	8400.8	7307.5	7248.03	1183.62	21942	34128	30687	C10509	1.25751	0.0051303	0.041695	4.24419	Up
pmf0116	627.16	303.05	627.156	C27H31O17+	[M]+	Delphinidin-3,5-di-O-glucoside	Flavonoids	Anthocyanidins	17670-06-3	3	ko00942	47446	21182	41735	36787.7	13813.3	9	9	9	9	0	17638	20646	20182	C16312	1.27522	0.0439436	0.0975755	4087.52	Up
pmf0203	463.12	301.07	463.123	C22H23O11+	[M]+	Peonidin-3-O-glucoside	Flavonoids	Anthocyanidins	68795-37-9	3	ko00942	4649400	3481500	5220000	4450300	886186	137320	70365	120900	109528	34896	2185500	2363700	2132800	C12141	1.26713	0.013504	0.0544018	40.6315	Up
pmf0392	317.1	167.04	316.095	C17H16O6	[M+H]+	Persicogenin (5,3'-dihydroxy-7,4'-dimethoxyflavanone)	Flavonoids	Flavanones	28590-40-1	3	--	4091.1	10252	7869.4	7404.17	3106.69	1554.3	5443	6732.3	4576.53	2695.55	5664.1	4653	5784.5	--	0.600722	0.300799	0.394537	1.61785	insig
pmn001416	451.1	341.06	452.111	C24H20O9	[M-H]-	Catechin-(7,8-bc)-4α-(3,4-dihydroxyphenyl)-dihydro-2-(3H)-one	Flavonoids	Flavanols	-	1	--	3254500	3764000	4131200	3.71657e+06	440271	20499	30130	22117	24248.7	5157.23	2102000	2424800	2145900	--	1.27462	0.00470133	0.041695	153.269	Up
pmn001417	451.1	341.06	452.111	C24H20O9	[M-H]-	Cinchonain Ic	Flavonoids	Flavanols	85081-22-7	1	--	282450	271850	354340	302880	44879.7	1240.3	3714.4	4239.7	3064.8	1601.74	183980	176750	171780	--	1.25727	0.00732808	0.0428413	98.8254	Up
pmn001418	451.1	341.06	452.111	C24H20O9	[M-H]-	Cinchonain Id	Flavonoids	Flavanols	85022-67-9	1	--	3684500	3920000	4955400	4.18663e+06	676104	19834	22368	30139	24113.7	5369.71	2489500	2615800	2396200	--	1.27366	0.00867656	0.0444871	173.621	Up
pmn001518	331.07	169.01	332.074	C13H16O10	[M-H]-	1-O-Galloyl-D-glucose	Tannins	Tannin	58511-73-2	3	--	6210900	6539400	6539500	6.42993e+06	189688	3548900	3246200	2672100	3.15573e+06	445346	4531900	4174800	4157200	C01158	1.24499	0.00215135	0.0404455	2.03754	Up
pmn001527	487.18	124	488.189	C22H32O12	[M-H]-	Di-O-galloyl Methyl gallate	Tannins	Tannin	-	3	--	17034	18008	15023	16688.3	1522.23	37461	22142	15402	25001.7	11304.1	17284	15714	14853	--	0.683708	0.330268	0.427227	0.667489	insig
pmn001583	609.15	300	610.153	C27H30O16	[M-H]-	Quercetin-3-O-robinobioside	Flavonoids	Flavonols	52525-35-6	3	--	67550	46777	67188	60505	11890.2	51377	58443	95779	68533	23858.8	68650	70174	65649	--	0.280365	0.638728	0.709139	0.882859	insig
pmn001640	449.07	316	450.08	C20H18O12	[M-H]-	Myricetin-3-O-arabinoside	Flavonoids	Flavonols	132679-85-7	3	--	1445.4	3125.6	5367.3	3312.77	1967.64	2881.2	3641.2	3131.7	3218.03	387.286	4287.5	2215.4	2749.7	--	0.159354	0.941762	0.951888	1.02944	insig
pmn001646	865.2	577.1	866.206	C45H38O18	[M-H]-	Procyanidin C1	Tannins	Proanthocyanidins	37064-30-5	1	--	2084500	1874700	2032700	1997300	109288	2408200	2189500	2234900	2.27753e+06	115415	2125800	1996100	2007800	C17624	1.05539	0.0380392	0.0893922	0.876958	insig
pmn001647	865.2	713.2	866.206	C45H38O18	[M-H]-	Procyanidin C2	Tannins	Proanthocyanidins	37064-31-6	1	--	3265300	3008600	2975100	3083000	158762	3395900	3121000	3485900	3.33427e+06	190097	3220900	2916700	2867400	--	0.847489	0.155995	0.248534	0.924641	insig
pmn001649	1153.26	1001.2	1154.27	C60H50O24	[M-H]-	Cinnamtannin A2	Tannins	Tannin	86631-38-1	1	--	99218	81117	88487	89607.3	9102.36	125160	102540	92246	106649	16837.3	92823	85228	115630	C17625	0.777238	0.21848	0.311169	0.840211	insig
pmn001650	1153.26	575.1	1154.27	C60H50O24	[M-H]-	Cinnamtannin B2	Tannins	Tannin	88038-12-4	1	--	163540	177320	201950	180937	19458.7	231380	245000	210440	228940	17408.7	155930	160640	170690	C17629	1.06534	0.0339715	0.0833177	0.790324	insig
pmn001667	577.14	407.1	578.142	C30H26O12	[M-H]-	Procyanidin B4	Tannins	Proanthocyanidins	29106-51-2	1	--	6894400	7084700	7277600	7.08557e+06	191601	8462800	8136500	9018400	8.53923e+06	445891	8387600	9240700	8807300	C10238	1.20254	0.0177413	0.0608769	0.829766	insig
pmn001702	461.07	285.05	462.08	C21H18O12	[M-H]-	Tetahydroxyflavone-7-O-glucuronide	Flavonoids	Flavones	-	3	--	90760	98887	88445	92697.3	5483.96	49622	43387	72935	55314.7	15574.8	71260	84590	76937	--	1.08848	0.041111	0.0942544	1.67582	insig
pmp000101	867.21	715.16	866.206	C45H38O18	[M+H]+	Arecatannin C1	Tannins	Tannin	87727-69-3	1	--	791380	851660	802740	815260	32031	834330	956720	782090	857713	89632.6	990540	872940	959150	C17897	0.446025	0.50612	0.58735	0.950504	insig
pmp000102	1155.28	867.21	1154.27	C60H50O24	[M+H]+	Arecatannin A1	Tannins	Tannin	-	1	--	578870	546200	557840	560970	16558.4	743440	648640	694600	695560	47407.3	605100	565120	540060	C17894	1.18183	0.0282841	0.0774381	0.806501	insig
pmp000103	1155.28	867.21	1154.27	C60H50O24	[M+H]+	Arecatannin A2	Tannins	Tannin	79763-29-4	1	--	590000	512940	595540	566160	46173	787490	639260	642770	689840	84585.6	544560	572650	551720	C17893	0.952852	0.110002	0.192674	0.820712	insig
pmp000117	433.15	418.1	432.142	C22H24O9	[M+H]+	3,5,6,7,8,3',4'-Heptamethoxyflavone	Flavonoids	Flavonols	1178-24-1	3	--	1660.2	5895	1945.5	3166.9	2366.91	2216.1	4101.2	2700	3005.77	979.041	1985	2115.5	2034.9	--	0.143278	0.920909	0.93416	1.05361	insig
pmp000234	527.15	331.08	526.148	C27H26O11	[M+H]+	Salcolin A	Flavonoids	Flavones	-	3	--	11504	7421.5	10322	9749.17	2100.67	22369	17502	16470	18780.3	3150.42	14359	11291	7717.4	--	1.13621	0.0191605	0.0621065	0.519116	insig
pmp000235	527.15	331.08	526.148	C27H26O11	[M+H]+	Salcolin B	Flavonoids	Flavones	-	3	--	10579	7178.1	10524	9427.03	1947.83	16379	13897	14945	15073.7	1245.99	8907	12602	11238	--	1.09813	0.0187533	0.0621065	0.625397	insig
pmp000237	579.13	283.06	578.127	C26H26O15	[M+H]+	Apigenin-6-C-(2''-glucuronyl)xyloside	Flavonoids	Flavonoid carbonoside	-	3	--	9919.7	18626	16010	14851.9	4467.19	3919.5	12555	3749.5	6741.33	5035.5	14082	16833	21340	--	0.927189	0.106184	0.188326	2.20311	insig
pmp000273	563.15	139.04	562.148	C30H26O11	[M+H]+	Gambiriin B3	Tannins	Tannin	76236-90-3	3	--	66249	57781	64695	62908.3	4507.87	110970	42620	122080	91890	43029.1	70466	56826	57106	C17777	0.495715	0.363533	0.456138	0.684605	insig
pmp000275	581.17	139.04	580.158	C30H28O12	[M+H]+	Gambiriin A1	Tannins	Tannin	76250-49-2	3	--	50322	51291	65296	55636.3	8379.54	58340	40389	35170	44633	12154	81672	51086	47059	C17772	0.738217	0.27434	0.365836	1.24653	insig
pmp000579	463.12	301.07	462.116	C22H22O11	[M+H]+	Diosmetin-7-O-galactoside	Flavonoids	Flavones	-	1	--	12305000	9966500	8890900	1.03875e+07	1.74555e+06	4378700	3814000	3169300	3.78733e+06	605141	7303800	8524000	7994200	--	1.2357	0.0146093	0.0561209	2.74269	Up
pmp000583	477.1	301.07	476.095	C22H20O12	[M+H]+	Diosmetin-7-O-glucuronide	Flavonoids	Flavones	35110-20-4	1	--	6436900	5288800	6591400	6105700	711661	2202000	2005800	2147800	2.11853e+06	101321	3934400	4360800	4665100	--	1.26658	0.00935437	0.0462495	2.88204	Up
pmp000589	551.1	303.05	550.096	C24H22O15	[M+H]+	Quercetin-7-O-(6''-malonyl)glucoside	Flavonoids	Flavonols	-	1	--	12833000	11463000	13811000	1.27023e+07	1.17944e+06	7347900	8867700	7502000	7.90587e+06	836528	9648900	10042000	10397000	--	1.21556	0.0062099	0.041695	1.6067	insig
pmp000596	627.16	465.1	626.148	C27H30O17	[M+H]+	Quercetin-3-O-(2''-O-galactosyl)glucoside	Flavonoids	Flavonols	56782-99-1	3	--	108430	90986	87182	95532.7	11330.2	135620	157460	165130	152737	15311.5	140670	80146	141190	--	1.1961	0.00812464	0.0442197	0.625473	insig
pmp001105	757.22	287.06	756.211	C33H40O20	[M+H]+	Kaempferol-3-O-neohesperidoside-7-O-glucoside	Flavonoids	Flavonols	-	3	--	4945.4	10262	15552	10253.1	5303.31	938.5	1966.8	941.84	1282.38	592.727	4113.3	5370.7	3443.5	--	1.18481	0.0976403	0.175408	7.99539	Up
pmp001310	627.16	303.1	626.148	C27H30O17	[M+H]+	6-Hydroxykaempferol-3,6-O-Diglucoside	Flavonoids	Flavonols	-	2	--	133750	128640	189880	150757	33978	444380	337050	374180	385203	54507.5	266230	217270	250080	--	1.21229	0.00570339	0.041695	0.391369	Down
Smgp004575	465.1	303.05	464.095	C21H20O12	[M+H]+	Quercetin-5-O-β-D-glucoside	Flavonoids	Flavonols	-	1	--	9584100	11652000	16479000	12571700	3.53826e+06	7814300	15098000	10997000	11303100	3.65149e+06	13897000	13335000	10413000	--	0.298678	0.687931	0.740445	1.11223	insig
Smgp006499	595.14	287.05	594.137	C30H26O13	[M+H]+	Biondnoid I	Flavonoids	Flavonols	142750-32-1	3	--	98364	100060	109600	102675	6057.17	9	9	9	9	0	54361	60874	58495	--	1.27624	0.00115828	0.0259706	11408.3	Up
Smlp001915	435.09	303.05	435.092	C20H19O11+	[M]+	Delphinidin-3-O-arabinoside	Flavonoids	Anthocyanidins	-	3	--	93748	135400	107980	112376	21171.1	127630	55022	100270	94307.3	36669.4	80336	102070	103640	--	0.472846	0.510329	0.589807	1.19159	insig
Smlp002277	449.11	317.07	449.108	C21H21O11+	[M]+	Petunidin-3-O-arabinoside	Flavonoids	Anthocyanidins	-	3	--	11793	13580	18144	14505.7	3275.13	14500	12626	22075	16400.3	5002.93	9699.2	12952	9133.4	--	0.327134	0.616705	0.692872	0.884474	insig
Smpp001442	479.15	303.05	479.155	C23H27O11+	[M]+	Delphinidin-3-O-glucuronide	Flavonoids	Anthocyanidins	-	3	--	9544.8	7611.8	6710.5	7955.7	1448.11	16532	12201	11474	13402.3	2734.64	10708	16002	9320.9	--	1.09674	0.0545396	0.109079	0.593606	insig
Smpp002418	521.13	317.07	521.129	C24H25O13+	[M]+	Petunidin-3-O-(6''-O-Acetyl)glucoside	Flavonoids	Anthocyanidins	-	3	--	33235	20628	24602	26155	6445.38	16551	30474	26756	24593.7	7208.97	21100	13731	12550	--	0.204625	0.793771	0.832132	1.06349	insig
Smsp001640	611.16	317.07	611.161	C27H31O16+	[M]+	Petunidin-3-O-glucoside-5-O-arabinoside	Flavonoids	Anthocyanidins	-	3	--	22004	18389	18805	19732.7	1978	38115	24434	18331	26960	10131	15785	21953	20908	--	0.651996	0.341517	0.437763	0.731924	insig
Smsp001702	757.22	287.06	757.219	C33H41O20+	[M]+	Cyanidin-3-O-rutinoside-5-O-glucoside	Flavonoids	Anthocyanidins	-	3	ko00942	20941	24467	18144	21184	3168.5	9	9	9	9	0	14047	19840	15332	C12646	1.27526	0.0073809	0.0428413	2353.78	Up
Smsp002643	579.17	271.06	579.171	C27H31O14+	[M]+	Pelargonidin-3-O-rutinoside	Flavonoids	Anthocyanidins	-	3	ko00942	6929800	6101100	6415400	6482100	418357	8916600	7434000	9196600	8.51573e+06	947212	7378000	7342500	6820500	C12644	1.11237	0.0482955	0.101386	0.761191	insig
Wmkn002777	561.16	267.07	562.169	C27H30O13	[M-H]-	7-Hydroxy-3''-methoxy-isoflavone-7-primeveroside	Flavonoids	Isoflavones	-	3	--	30198	37843	31551	33197.3	4079.74	16944	12613	18590	16049	3087.38	27801	37564	22800	--	1.18993	0.00544332	0.041695	2.0685	Up
Xmsn002700	465.13	303.06	466.111	C21H22O12	[M-H]-	Taxifolin-3'-O-glucoside	Flavonoids	Flavanonols	31106-05-5	2	--	334530	313340	349120	332330	17991.2	556280	461320	602000	539867	71761.9	424760	470430	361890	--	1.20327	0.0313437	0.0833177	0.615578	insig
Xmyn005865	767.24	327.11	768.227	C38H40O17	[M-H]-	Kaempferol-3-O-(6''-p-coumaroyl)glucosyl-(1→2)-rhamnoside	Flavonoids	Flavones	-	3	--	7358.6	8077.2	11146	8860.6	2011.56	1037.2	3091	3439.7	2522.63	1298.18	5129.8	4965.1	4831.8	--	1.09601	0.0145668	0.0561209	3.51244	Up
Zjhp090602	287.09	167.03	286.084	C16H14O5	[M+H]+	5,7-dihydroxy-3-(4'-hydroxybenzyl)-chroman-4-one(iso-2)	Flavonoids	Other Flavonoids	-	1	--	1957700	1542900	1887800	1.79613e+06	222074	1141900	1116400	1807900	1355400	392084	1154200	1391900	1310200	--	0.833327	0.184083	0.277602	1.32517	insig
Zmdn002049	451.13	289.07	452.132	C21H24O11	[M-H]-	Epicatechin-4'-O-β-D-glucopyranoside	Flavonoids	Flavanols	-	1	--	1229400	1109500	1030800	1.12323e+06	100010	2553100	1364500	1450100	1.78923e+06	662911	1277500	1104700	1213100	--	0.913129	0.221991	0.311628	0.627774	insig
Zmdn002400	451.13	289.07	452.132	C21H24O11	[M-H]-	Epicatechin-3'-O-β-D-glucopyranoside	Flavonoids	Flavanols	-	1	--	1259900	1047700	978420	1095340	146663	2534700	1339000	1413000	1.76223e+06	669998	1255500	1187800	1209800	--	0.898719	0.223223	0.311628	0.621564	insig
Zmgp004436	509.13	347.08	508.122	C23H24O13	[M+H]+	Okanin-4'-(6''-O-acetyl)glucoside	Flavonoids	Chalcones	-	1	--	4595500	3818600	5103100	4.50573e+06	646938	1684000	1700200	1338400	1574200	204369	3613500	3479600	3219200	--	1.25305	0.0102744	0.046732	2.86224	Up
Zmgp006938	315.09	283.06	314.079	C17H14O6	[M+H]+	irisolidone	Flavonoids	Isoflavones	2345-17-7	2	--	359910	326450	361460	349273	19780.8	585850	499030	342800	475893	123166	379020	348540	328020	C10471	0.828008	0.214616	0.307603	0.733932	insig
Zmhp002776	431.1	255.07	430.09	C21H18O10	[M+H]+	Chrysin-7-O-Glucuronide	Flavonoids	Flavones	35775-49-6	3	--	27499	19354	24465	23772.7	4116.4	5754.4	4298.6	6893.3	5648.77	1300.57	17768	14493	16638	--	1.24202	0.0109816	0.048545	4.20847	Up
Zmhp005139	565.12	317.07	564.112	C25H24O15	[M+H]+	Tamarixetin-3-O-(6''-malonyl)glucoside	Flavonoids	Flavonols	-	1	--	28664000	28607000	31845000	2.97053e+07	1.85322e+06	9040100	8355400	6029800	7.80843e+06	1.57793e+06	22120000	22888000	21747000	--	1.25759	0.000117049	0.00800501	3.80426	Up
Zmjn003358	455.1	289.07	455.098	C23H20O10	[M-H]-	(-)-Epicatechin-3-(3''-O-methyl)gallate	Tannins	Tannin	-	3	--	13481	9555.4	9	7681.8	6928.67	3318.8	4868.7	7775.4	5320.97	2262.46	7330.4	2977.4	3855.5	--	0.415343	0.622417	0.694801	1.44369	insig
Zmjp004852	509.13	347.08	508.122	C23H24O13	[M+H]+	5,6,3',4'-Tetrahydroxy-3,7-dimethoxyflavone-6-O-glucoside	Flavonoids	Flavones	-	1	--	4709000	3619200	5361000	4.56307e+06	880022	1841100	1884000	1191800	1.63897e+06	387851	3515700	3700700	2951100	--	1.20873	0.0165681	0.0606778	2.78411	Up
Zmpn002440	287.06	135.05	288.063	C15H12O6	[M-H]-	3,4,2',4',6'-Pentahydroxychalcone	Flavonoids	Chalcones	73692-51-0	1	ko00941,ko01100	1113100	1149300	2012300	1424900	509025	2929900	1029000	1901500	1.95347e+06	951515	1387200	1373000	1404000	C15525	0.434692	0.457472	0.541368	0.729421	insig
Zmpn004713	301.04	149.03	302.043	C15H10O7	[M-H]-	Isoetin (5,7,2',4',5'-Pentahydroxyflavone)	Flavonoids	Flavones	1621-84-7	3	--	21095	23372	32410	25625.7	5984.69	25183	19479	19879	21513.7	3184.02	20017	14129	26701	C10079	0.618847	0.369488	0.461043	1.19113	insig
Zmsp004363	507.12	303.05	506.106	C23H22O13	[M+H]+	Quercetin-3-O-(6''-acetyl)glucoside	Flavonoids	Flavonols	-	1	--	279070	150180	32003	153751	123572	68011	75336	68411	70586	4118.48	124150	142850	146490	--	0.404885	0.36394	0.456138	2.17821	insig
Zmwp002963	865.19	713.15	864.19	C45H36O18	[M+H]+	Aesculitannin B	Tannins	Tannin	-	2	--	69996	85443	74904	76781	7892.71	83836	88528	84842	85735.3	2470.27	134160	103880	93379	--	0.884157	0.180521	0.273693	0.895558	insig
						Compounds	Class	Q1 (Da)	Q3 (Da)	Molecular Weight	Ion mode	Ionization model	Formula	MWXS212233Db_R1(ug/g)	MWXS212233Db_R2(ug/g)	MWXS212233Db_R3(ug/g)	S-Vso1(ug/g)	S-Vso2(ug/g)	S-Vso3(ug/g)	Vso1(ug/g)	Vso2(ug/g)	Vso3(ug/g)
						Cyanidin-3-(6-O-p-caffeoyl)-glucoside	Cyanidin	611.14	287.1	611.14008053	Positive	[M]+	C30H27O14+	0.0868	0.0784	0.0866	0.00761616162	N/A	N/A	0.193541877	0.0758208955	0.25069088
						Cyanidin-3,5-O-diglucoside	Cyanidin	611.2	287.1	611.16120990	Positive	[M]+	C27H31O16+	1.794	1.794	1.744	0.37979798	0.121521522	0.0902255639	3.69323915	2.88557214	3.3557047
						Cyanidin-3-O-(6-O-malonyl-beta-D-glucoside)	Cyanidin	535.1	287.1	535.10878040	Positive	[M]+	C24H23O14+	0.238	0.216	0.222	N/A	N/A	N/A	0.446014127	0.326368159	0.485590209
						Cyanidin-3-O-(6-O-p-coumaroyl)-glucoside	Cyanidin	595.15	287.1	595.14516591	Positive	[M]+	C30H27O13+	7.96	9.14	8.72	0.0418181818	0.0672672673	0.0504550851	23.4106963	7.08457711	12.7516779
						Cyanidin-3-O-arabinoside	Cyanidin	419.1	287.1	419.09782180	Positive	[M]+	C20H19O10+	0.0242	0.021	0.0212	N/A	N/A	N/A	0.0510595358	0.0272636816	0.0416502171
						Petunidin-3-O-sambubioside	Petunidin	611.15	317.1	611.16120990	Positive	[M]+	C27H31O16+	0.01204	0.01472	0.0133	N/A	N/A	N/A	0.0221997982	0.0117014925	0.0388866956
						Procyanidin B1	Procyanidin	579.1	427.1	578.14242626	Positive	[M+H]+	C30H26O12	616	608	606	484.848485	624.624625	595.567867	554.994955	525.373134	653.375444
						Procyanidin B2	Procyanidin	579.1	427.1	578.14242626	Positive	[M+H]+	C30H26O12	71.6	67.2	74.6	36.3636364	62.2622623	65.0969529	59.1321897	55.5223881	67.3114884
						Procyanidin B3	Procyanidin	579.1	427.1	578.14242626	Positive	[M+H]+	C30H26O12	1448	1424	1406	1258.58586	1535.53554	1408.78512	1192.73461	1223.8806	1523.88472
						Cyanidin-3-O-glucoside	Cyanidin	449.1	287.1	449.10838648	Positive	[M]+	C21H21O11+	638	618	646	65.2525253	72.6726727	56.1931144	754.793138	698.507463	698.776155
						Cyanidin-3-O-rutinoside	Cyanidin	595.17	287.1	595.16629528	Positive	[M]+	C27H31O15+	7.14	7.48	7.22	0.0181616162	0.0668668669	0.0441234666	17.8405651	7.960199	10.2842479
						Cyanidin-3-O-rutinoside-5-O-glucoside	Cyanidin	757.22	287.1	757.21911869	Positive	[M]+	C33H41O20+	0.316	0.312	0.316	N/A	N/A	N/A	0.87790111	0.425870647	0.436241611
						Cyanidin-3-O-sambubioside	Cyanidin	581.1	287.1	581.15064521	Positive	[M]+	C26H29O15+	N/A	N/A	N/A	0.064040404	0.0938938939	0.0763751484	N/A	N/A	N/A
						Cyanidin-3-O-sophoroside	Cyanidin	611.2	287.15	611.16120990	Positive	[M]+	C27H31O16+	0.512	0.446	0.388	0.0234343434	0.0151951952	0.0150969529	0.926337033	0.56119403	0.825108567
						Cyanidin-3-O-xyloside	Cyanidin	419.1	287.1	419.09782180	Positive	[M]+	C20H19O10+	0.284	0.28	0.27	N/A	N/A	N/A	0.682139253	0.419900498	0.402684564
						Delphinidin	Delphinidin	303.1	149	303.05047769	Positive	[M]+	C15H11O7+	0.0444	0.0334	0.0384	N/A	N/A	N/A	0.0419778002	0.0740298507	0.0805369128
						Delphinidin-3,5-O-diglucoside	Delphinidin	627	303.1	627.15612452	Positive	[M]+	C27H31O17+	0.0446	0.0468	0.0348	N/A	N/A	N/A	0.0908173562	0.102686567	0.132846427
						Delphinidin-3-O-arabinoside	Delphinidin	435.5	303.1	435.09273642	Positive	[M]+	C20H19O11+	0.0384	0.042	0.0338	0.021010101	0.0358358358	0.0259200633	0.0363269425	0.0390049751	0.0554678247
						Delphinidin-3-O-galactoside	Delphinidin	465.1	303.1	465.10330110	Positive	[M]+	C21H21O12+	N/A	N/A	N/A	N/A	N/A	N/A	N/A	N/A	0.771812081
						Delphinidin-3-O-glucoside	Delphinidin	465.1	303.1	465.10330110	Positive	[M]+	C21H21O12+	42.8	43.4	42.4	0.446464646	0.760760761	0.714285714	56.5085772	59.1044776	74.4176865
						Delphinidin-3-O-rutinoside	Delphinidin	611.1	303.1	611.16120990	Positive	[M]+	C27H31O16+	15.28	14.88	14.86	0.0303030303	0.0442442442	0.035219628	30.0706357	16.159204	30.3987367
						Delphinidin-3-O-sambubioside	Delphinidin	597.1	303.1	597.14555983	Positive	[M]+	C26H29O16+	N/A	N/A	N/A	0.0129494949	0.00818818819	0.0122279383	N/A	N/A	N/A
						Dihydrokaempferol	flavonoid	289.2	243.1	288.06338810	Positive	[M+H]+	C15H12O6	0.772	0.762	0.694	0.876767677	0.416416416	0.421448358	0.72653885	0.999004975	0.515199368
						Dihydromyricetin	flavonoid	321.1	139	320.05321734	Positive	[M+H]+	C15H12O8	30.8	30.6	30.4	26.0606061	14.5945946	25.5243372	29.2633703	32.4378109	42.6371891
						Naringenin	flavonoid	273	153.1	272.06847348	Positive	[M+H]+	C15H12O5	0.26	0.254	0.252	0.250505051	0.145745746	0.0801345469	0.320887992	0.352238806	0.161073826
						Naringenin-7-O-glucoside	flavonoid	435.1	273.1	434.12129689	Positive	[M+H]+	C21H22O10	5.4	4.64	5.48	7.37373737	7.76776777	4.03640681	4.92431887	3.1641791	2.7043032
						Quercetin-3-O-glucoside	flavonoid	465.1	303.1	464.09547607	Positive	[M+H]+	C21H20O12	67	58.8	46.2	20.4040404	34.8348348	32.8452711	70.6357215	55.721393	68.2984603
						Rutin	flavonoid	611.2	303.1	610.15338487	Positive	[M+H]+	C27H30O16	0.596	0.588	0.702	0.144242424	0.264264264	0.245350218	1.37638749	1.06069652	0.975128306
						Malvidin-3-O-glucoside	Malvidin	493.1	331.1	493.13460123	Positive	[M]+	C23H25O12+	0.01736	0.0214	0.021	N/A	N/A	N/A	0.0256306761	0.0172338308	0.0375049349
						Pelargonidin-3-O-(6-O-malonyl-beta-D-glucoside)	Pelargonidin	519.06	271.1	519.11386578	Positive	[M]+	C24H23O13+	N/A	N/A	N/A	N/A	N/A	N/A	0.0203834511	0.0135721393	0.0254638768
						Pelargonidin-3-O-glucoside	Pelargonidin	433.2	271.1	433.11347186	Positive	[M]+	C21H21O10+	9.68	10.4	10.08	0.513131313	0.712712713	0.601503759	14.9142281	12.3383085	15.7125938
						Pelargonidin-3-O-rutinoside	Pelargonidin	579.06	271.1	579.17138066	Positive	[M]+	C27H31O14+	1.934	1.852	1.52	N/A	N/A	N/A	5.16649849	2.16915423	3.02013423
						Peonidin	Peonidin	301.1	245.3	301.07121313	Positive	[M]+	C16H13O6+	0.038	0.0442	0.046	0.00505050505	0.022022022	0.149980214	0.0133198789	0.0224875622	0.0169166996
						Peonidin-3,5-O-diglucoside	Peonidin	625.2	301.1	625.17685996	Positive	[M]+	C28H33O16+	0.236	0.212	0.236	0.144242424	0.0284284284	0.0286901464	0.326942482	0.290547264	0.282273983
						Peonidin-3-O-(6-O-malonyl-beta-D-glucoside)	Peonidin	549.5	301.1	549.12443047	Positive	[M]+	C25H25O14+	0.00618	0.00476	0.00474	N/A	N/A	N/A	0.00758829465	0.00555223881	0.0086656139
						Peonidin-3-O-(6-O-p-coumaroyl)-glucoside	Peonidin	609.16	301.1	609.16081598	Positive	[M]+	C31H29O13+	0.0368	0.0358	0.0334	N/A	N/A	N/A	0.0972754793	0.0230845771	0.0706671931
						Peonidin-3-O-5-O-(6-O-coumaroyl)-diglucoside	Peonidin	771.21	301.1	771.21363939	Positive	[M]+	C37H39O18+	N/A	N/A	N/A	N/A	0.00454454454	0.00379897111	N/A	N/A	N/A
						Peonidin-3-O-glucoside	Peonidin	463.3	301.1	463.12403655	Positive	[M]+	C22H23O11+	3.84	3.7	3.78	0.305050505	0.292292292	0.261179264	7.76992936	4.73631841	6.79036715
						Peonidin-3-O-rutinoside	Peonidin	609.5	301.1	609.18194534	Positive	[M]+	C28H33O15+	1.48	1.416	1.286	0.0113737374	0.0232232232	0.0137119114	4.54086781	1.43283582	1.72325306
						Peonidin-3-O-sophoroside	Peonidin	625.1	301.1	625.17685996	Positive	[M]+	C28H33O16+	N/A	N/A	N/A	0.0109090909	0.0117517518	0.0141472101	N/A	N/A	N/A
						Petunidin-3-O-(6-O-malonyl-beta-D-glucoside)	Petunidin	565.06	317.1	565.11934509	Positive	[M]+	C25H25O15+	0.458	0.504	0.546	0.154141414	0.143543544	0.183419074	0.682139253	0.581094527	0.844848006
						Petunidin-3-O-galactoside	Petunidin	479.1	317.1	479.11895116	Positive	[M]+	C22H23O12+	2.5	2.5	2.62	0.0943434343	0.138338338	0.183023348	3.93541877	3.44278607	5.68495855
						Petunidin-3-O-glucoside	Petunidin	479.1	317.1	479.11895116	Positive	[M]+	C22H23O12+	0.538	0.568	0.57	0.0197979798	0.0292292292	0.0385833004	0.863773966	0.696517413	1.07579945
						Petunidin-3-O-rutinoside	Petunidin	625.06	317.1	625.17685996	Positive	[M]+	C28H33O16+	0.252	0.258	0.27	N/A	N/A	N/A	0.573158426	0.298507463	0.629688117

### Sheet: Expression of 110 DAFs
Supplementary file 1.2 Relative quantification of 110 flavonoid metabloites.
Index	Q1 (Da)	Q3 (Da)	Molecular Weight (Da)	Formula	Ionization model	Compounds	Class I	Class II	CAS	Level	kegg_map	Vso4	Vso5	Vso6	Mean of Vso	Stdev of Vso	S-Vso4	S-Vso5	S-Vso6	Mean of S-Vso	Stdev of S-Vso	mix01	mix02	mix03	cpd_ID	VIP	p_value	FDR	Fold_Change (Vso vs. S-Vso)	Regulation (Vso vs. S-Vso)
Lmlp006175	435.13	273.09	434.121	C21H22O10	[M+H]+	Isosalipurposide (Phlorizin Chalcone)	Flavonoids	Chalcones	4547-85-7	3	ko00941	4381000	2496300	3446300	3441200	942360	8460700	6570500	7309600	7.44693e+06	952554	4336500	4502300	4257500	C16406	1.15584	0.00661752	0.0418503	0.462096	Down
Lmxp02104	595.16	287.06	595.166	C27H31O15+	[M]+	Cyanidin-3-O-rutinoside (Keracyanin)	Flavonoids	Anthocyanidins	28338-59-2	1	ko00942	295630	474870	829650	533383	271776	2630600	1902500	1338800	1957300	647641	812470	851930	878680	C08620	1.12082	0.0466233	0.100365	0.27251	Down
Lmyn001269	609.15	285.04	610.154	C27H30O16	[M-H]-	Kaempferol-3-O-sophoroside	Flavonoids	Flavonols	19895-95-5	3	ko00944	408840	521810	366690	432447	80209.2	817150	1256600	1284500	1.11942e+06	262142	957810	756320	804390	C12634	1.20013	0.0359243	0.0865867	0.386314	Down
Lmtp003677	627.16	303.04	626.148	C27H30O17	[M+H]+	Quercetin-3-O-sophoroside (Baimaside)	Flavonoids	Flavonols	18609-17-1	2	ko00944	233220	165270	199020	199170	33975.2	579840	360290	391310	443813	118819	256820	263190	348060	C12667	1.15719	0.0608895	0.117608	0.44877	Down
pmp001310	627.16	303.1	626.148	C27H30O17	[M+H]+	6-Hydroxykaempferol-3,6-O-Diglucoside	Flavonoids	Flavonols	-	2	--	133750	128640	189880	150757	33978	444380	337050	374180	385203	54507.5	266230	217270	250080	--	1.21229	0.00570339	0.041695	0.391369	Down
pme1793	595.17	271.06	595.166	C27H31O15+	[M]+	Pelargonidin-3,5-O-diglucoside	Flavonoids	Anthocyanidins	17334-58-6	3	ko00942	91745	121470	124150	112455	17985.4	306220	281790	289990	292667	12433	183280	192960	173100	C08725	1.24978	0.000287792	0.0101447	0.384243	Down
pmb0645	627.19	465.2	626.185	C28H34O16	[M+H]+	Hesperetin-6-C-glucoside-7-O-glucoside	Flavonoids	Flavonoid carbonoside	-	3	--	96785	72825	123550	97720	25375.4	288270	222350	237850	249490	34467.1	193800	169080	169650	--	1.19222	0.00467994	0.041695	0.391679	Down
Cmsp002257	595.16	301.07	595.166	C27H31O15+	[M]+	Peonidin-3-O-sambubioside	Flavonoids	Anthocyanidins	-	2	--	113880	76801	90670	93783.7	18734.6	490010	317290	203500	336933	144262	170960	171890	185540	--	1.15411	0.0976563	0.175408	0.278345	Down
MWSHY0089	287.09	167.03	286.084	C16H14O5	[M+H]+	5,4'-Dihydroxy-7-methoxyflavanone (Sakuranetin)	Flavonoids	Flavanones	2957-21-3	1	ko00941,ko01110	87302	88842	100240	92128	7067.27	121530	260470	318420	233473	101183	155190	131740	142100	C09833	1.05369	0.135985	0.230205	0.394598	Down
Cmsp008121	287.09	167.03	286.084	C16H14O5	[M+H]+	7-O-Methylnaringenin	Flavonoids	Flavanones	-	1	--	79881	88086	92563	86843.3	6431.68	119240	242000	317400	226213	100019	149290	133570	140100	--	1.06733	0.136638	0.230205	0.3839	Down
Cmxp004977	289.07	153.02	288.063	C15H12O6	[M+H]+	Isookanin	Flavonoids	Flavanones	-	1	--	41804	32982	45902	40229.3	6602.37	86322	102900	110320	99847.3	12286.8	64129	56009	53839	--	1.22918	0.00473051	0.041695	0.402908	Down
Cmsp004086	303.09	229.08	302.079	C16H14O6	[M+H]+	Dihydrokaempferide	Flavonoids	Flavanonols	137225-59-3	3	--	43260	21236	53074	39190	16304.5	88780	96947	117760	101162	14942.8	58910	43873	39339	--	1.09714	0.00847849	0.0444871	0.387397	Down
MWSHY0020	443.1	123.04	442.09	C22H18O10	[M+H]+	(-)-Epicatechin gallate	Flavonoids	Flavanols	1257-08-5	3	--	35056	37455	35286	35932.3	1323.67	67332	87674	75118	76708	10263.8	49787	55288	47731	--	1.24997	0.0190917	0.0621065	0.46843	Down
mws1066	579.17	271	580.179	C27H32O14	[M-H]-	Naringenin-7-O-Rutinoside(Narirutin)	Flavonoids	Flavanones	14259-46-2	3	--	18093	21677	20268	20012.7	1805.59	83356	79878	67425	76886.3	8376.26	49018	36537	32657	C09793	1.26588	0.00538542	0.041695	0.260289	Down
mws0046	579.17	271.06	580.179	C27H32O14	[M-H]-	Naringenin-7-O-Neohesperidoside(Naringin)	Flavonoids	Flavanones	10236-47-2	3	ko00941	14261	21408	10587	15418.7	5502.6	52104	64520	45287	53970.3	9751.38	31779	38430	30080	C09789	1.20819	0.00815399	0.0442197	0.285688	Down
mws0895	431.1	269	432.106	C21H20O10	[M-H]-	Genistein-7-O-Glucoside (Genistin)	Flavonoids	Isoflavones	529-59-9	2	ko00943	4189.1	2246.2	5277.4	3904.23	1535.55	8345	7700.7	9543	8529.57	934.915	6126.6	10320	3983	C09126	1.06961	0.0171166	0.0608769	0.457729	Down
GQ512001	771.2	303.05	772.206	C33H40O21	[M-H]-	Quercetin-3-O-glucosyl(1→3)rhamnosyl(1→6)Galactoside	Flavonoids	Flavonols	134953-93-8	3	--	4085.1	2363.4	2781.2	3076.57	898.05	10944	12929	18051	13974.7	3667.07	6692	7838.2	5583	--	1.22676	0.0298356	0.0801298	0.220153	Down
Lmjp002906	479.12	317.07	478.111	C22H22O12	[M+H]+	Rhamnetin-3-O-Glucoside	Flavonoids	Flavonols	27875-34-9	1	--	39411000	36409000	43890000	3.99033e+07	3.76472e+06	13031000	13866000	12688000	13195000	605882	27185000	30343000	29036000	--	1.27164	0.00556092	0.041695	3.02413	Up
Hmgp002148	479.12	317.06	478.112	C22H22O12	[M+H]+	Nepetin-7-O-alloside	Flavonoids	Flavones	-	1	--	39534000	35360000	44720000	3.98713e+07	4.68911e+06	13604000	14121000	13021000	13582000	550330	26415000	31194000	29597000	--	1.26873	0.00967632	0.0462495	2.9356	Up
Hmcp002207	479.12	317.06	478.111	C22H22O12	[M+H]+	Isorhamnetin-7-O-glucoside (Brassicin)	Flavonoids	Flavonols	6743-96-0	1	--	39968000	35381000	43819000	3.97227e+07	4.22435e+06	13018000	13325000	12307000	1.28833e+07	522190	25581000	29879000	27827000	--	1.27087	0.00744405	0.0428413	3.08326	Up
Lmjp003044	479.12	317.06	478.111	C22H22O12	[M+H]+	Isorhamnetin-3-O-Glucoside	Flavonoids	Flavonols	5041-82-7	1	--	38521000	36410000	43412000	3.94477e+07	3.5918e+06	13043000	14055000	12944000	1.33473e+07	614853	26603000	30962000	30098000	--	1.27157	0.00517718	0.041695	2.95547	Up
Hmgp002036	479.12	317.06	478.112	C22H22O12	[M+H]+	Nepetin-7-O-glucoside(Nepitrin)	Flavonoids	Flavones	569-90-4	1	--	37442000	36018000	41483000	3.83143e+07	2.83501e+06	12695000	13167000	12718000	12860000	266118	27326000	29762000	28330000	--	1.27403	0.00385138	0.041695	2.97934	Up
Zmhp005139	565.12	317.07	564.112	C25H24O15	[M+H]+	Tamarixetin-3-O-(6''-malonyl)glucoside	Flavonoids	Flavonols	-	1	--	28664000	28607000	31845000	2.97053e+07	1.85322e+06	9040100	8355400	6029800	7.80843e+06	1.57793e+06	22120000	22888000	21747000	--	1.25759	0.000117049	0.00800501	3.80426	Up
HJAP064	565.12	317.08	564.088	C25H24O15	[M+H]+	Isorhamnetin-3-O-(6''-malonyl)glucoside	Flavonoids	Flavonols	-	1	--	29190000	26933000	32074000	29399000	2.57686e+06	8849000	8424900	6307400	7.86043e+06	1.36158e+06	21541000	21917000	21812000	--	1.26133	0.000969424	0.0259706	3.74012	Up
Hmpp003270	449.11	287.05	448.101	C21H20O11	[M+H]+	Luteolin-4'-O-glucoside	Flavonoids	Flavones	6920-38-3	1	--	14493000	12819000	17451000	14921000	2.34547e+06	430900	692500	742100	621833	167203	8736900	9932400	9355000	--	1.26714	0.00858972	0.0444871	23.9952	Up
Li512111	519.11	315.05	520.122	C24H24O13	[M-H]-	Isorhamnetin-3-O-(6''-acetylglucoside)	Flavonoids	Flavonols	-	2	--	10497000	10978000	12866000	11447000	1.2522e+06	2227300	2544200	1606700	2.12607e+06	476878	6658100	8816100	6492800	--	1.26036	0.00250087	0.041695	5.38412	Up
Hmmp004965	463.12	301.07	462.116	C22H22O11	[M+H]+	Diosmetin-7-O-glucoside	Flavonoids	Flavones	20126-59-4	1	--	12763000	11163000	9912800	11279600	1.42867e+06	4510500	3909500	3245600	3.88853e+06	632711	7140100	8219900	8426300	--	1.24685	0.00517219	0.041695	2.90073	Up
Hmgp002189	463.13	301.07	462.118	C22H22O11	[M+H]+	Hispidulin-7-O-Glucoside	Flavonoids	Flavones	17680-84-1	1	--	13016000	10634000	8851600	1.08339e+07	2.08938e+06	4548800	4009400	3332800	3.96367e+06	609289	7493600	8332700	8281200	C17762	1.2279	0.0223427	0.0684852	2.73329	Up
Lmjp003655	463.12	301.08	462.116	C22H22O11	[M+H]+	6-C-MethylKaempferol-3-glucoside	Flavonoids	Flavones	-	1	--	12348000	10299000	9309900	10652300	1.54956e+06	4809900	3772400	3256900	3946400	790986	7308300	8143500	7587000	--	1.23088	0.0070273	0.0428413	2.69924	Up
pmp000579	463.12	301.07	462.116	C22H22O11	[M+H]+	Diosmetin-7-O-galactoside	Flavonoids	Flavones	-	1	--	12305000	9966500	8890900	1.03875e+07	1.74555e+06	4378700	3814000	3169300	3.78733e+06	605141	7303800	8524000	7994200	--	1.2357	0.0146093	0.0561209	2.74269	Up
pme3392	433.11	271.06	433.113	C21H21O10+	[M]+	Pelargonidin-3-O-glucoside	Flavonoids	Anthocyanidins	47684-27-5	2	ko00942,ko01100,ko01110	6876500	6698000	10116000	7.89683e+06	1.92393e+06	234510	101340	151100	162317	67289.8	3547900	4606500	4117200	C12137	1.26533	0.0199028	0.0630628	48.6508	Up
pmn001518	331.07	169.01	332.074	C13H16O10	[M-H]-	1-O-Galloyl-D-glucose	Tannins	Tannin	58511-73-2	3	--	6210900	6539400	6539500	6.42993e+06	189688	3548900	3246200	2672100	3.15573e+06	445346	4531900	4174800	4157200	C01158	1.24499	0.00215135	0.0404455	2.03754	Up
pmb0550	449.11	287.06	449.108	C21H21O11+	[M]+	Cyanidin-3-O-glucoside (Kuromanin)	Flavonoids	Anthocyanidins	47705-70-4	1	ko00942	6277900	5085400	7431100	6264800	1.1729e+06	155020	83443	158110	132191	42245.3	3630700	3611600	3831700	C08604	1.26745	0.0118926	0.0515956	47.392	Up
pmp000583	477.1	301.07	476.095	C22H20O12	[M+H]+	Diosmetin-7-O-glucuronide	Flavonoids	Flavones	35110-20-4	1	--	6436900	5288800	6591400	6105700	711661	2202000	2005800	2147800	2.11853e+06	101321	3934400	4360800	4665100	--	1.26658	0.00935437	0.0462495	2.88204	Up
Lmdp004892	535.11	287.05	534.101	C24H22O14	[M+H]+	Kaempferol-3-O-(6''-malonyl)galactoside	Flavonoids	Flavonols	-	1	--	5542900	3836300	6282900	5220700	1.25472e+06	637010	681520	518800	612443	84095.7	3948200	3435800	3606000	--	1.26513	0.0234114	0.0694948	8.52438	Up
Lmmp003817	535.11	287.05	534.101	C24H22O14	[M+H]+	Kaempferol-3-O-(6''-malonyl)glucoside	Flavonoids	Flavonols	-	1	--	5167600	4265700	5534800	4.98937e+06	653054	570750	613640	470240	551543	73604.1	3696500	3942000	3035200	--	1.27267	0.00659569	0.0418503	9.04619	Up
mws1046	465.1	303.05	465.103	C21H21O12+	[M]+	Delphinidin-3-O-galactoside	Flavonoids	Anthocyanidins	28500-00-7	2	--	5163100	3084800	6451500	4899800	1.69872e+06	55031	42184	31693	42969.3	11688.8	1981000	2640300	2410100	--	1.27131	0.0384357	0.0895775	114.03	Up
Hmcp002399	509.13	347.07	508.121	C23H24O13	[M+H]+	Limocitrin-3-O-glucoside	Flavonoids	Flavonols	-	1	--	5049000	3441000	5669000	4.71967e+06	1.14993e+06	2218400	1984300	1249400	1.81737e+06	505609	3129600	3746300	3348600	--	1.16269	0.0329367	0.0833177	2.59698	Up
Zmjp004852	509.13	347.08	508.122	C23H24O13	[M+H]+	5,6,3',4'-Tetrahydroxy-3,7-dimethoxyflavone-6-O-glucoside	Flavonoids	Flavones	-	1	--	4709000	3619200	5361000	4.56307e+06	880022	1841100	1884000	1191800	1.63897e+06	387851	3515700	3700700	2951100	--	1.20873	0.0165681	0.0606778	2.78411	Up
HJAP006	509.13	347.08	508.122	C23H24O13	[M+H]+	Syringetin-7-O-glucoside	Flavonoids	Flavonols	-	1	--	4731900	3563200	5327700	4.54093e+06	897617	1863800	1948700	1182200	1664900	420180	3129000	3843600	3185500	--	1.19824	0.0173367	0.0608769	2.72745	Up
Zmgp004436	509.13	347.08	508.122	C23H24O13	[M+H]+	Okanin-4'-(6''-O-acetyl)glucoside	Flavonoids	Chalcones	-	1	--	4595500	3818600	5103100	4.50573e+06	646938	1684000	1700200	1338400	1574200	204369	3613500	3479600	3219200	--	1.25305	0.0102744	0.046732	2.86224	Up
Hmcp002187	509.13	347.07	508.121	C23H24O13	[M+H]+	Limocitrin-3-O-galactoside	Flavonoids	Flavonols	-	1	--	4426800	3800900	5228100	4.48527e+06	715394	1781200	1950600	1277400	1.66973e+06	350169	3457700	3326300	3343500	--	1.22474	0.00959804	0.0462495	2.68622	Up
pmf0203	463.12	301.07	463.123	C22H23O11+	[M]+	Peonidin-3-O-glucoside	Flavonoids	Anthocyanidins	68795-37-9	3	ko00942	4649400	3481500	5220000	4450300	886186	137320	70365	120900	109528	34896	2185500	2363700	2132800	C12141	1.26713	0.013504	0.0544018	40.6315	Up
mws2209	449.11	287.06	448.101	C21H20O11	[M+H]+	Kaempferol-3-O-glucoside (Astragalin)	Flavonoids	Flavonols	480-10-4	1	ko00944,ko01110	3857500	3763400	5211700	4.27753e+06	810379	97452	152240	113200	120964	28207.1	1870600	1884400	1952700	C12249	1.27191	0.0123561	0.0520061	35.362	Up
pmn001418	451.1	341.06	452.111	C24H20O9	[M-H]-	Cinchonain Id	Flavonoids	Flavanols	85022-67-9	1	--	3684500	3920000	4955400	4.18663e+06	676104	19834	22368	30139	24113.7	5369.71	2489500	2615800	2396200	--	1.27366	0.00867656	0.0444871	173.621	Up
pmn001416	451.1	341.06	452.111	C24H20O9	[M-H]-	Catechin-(7,8-bc)-4α-(3,4-dihydroxyphenyl)-dihydro-2-(3H)-one	Flavonoids	Flavanols	-	1	--	3254500	3764000	4131200	3.71657e+06	440271	20499	30130	22117	24248.7	5157.23	2102000	2424800	2145900	--	1.27462	0.00470133	0.041695	153.269	Up
mws0914	271.06	151	272.068	C15H12O5	[M-H]-	Pinobanksin	Flavonoids	Flavanonols	548-82-3	1	ko00941	1975500	2457000	2784000	2405500	406703	952090	755000	656240	787777	150624	1330800	1361000	1344800	C09826	1.23735	0.0122752	0.0520061	3.05353	Up
pme3475	273.08	153	272.068	C15H12O5	[M+H]+	Butin	Flavonoids	Flavanones	492-14-8	3	ko00941	1830100	2022800	2395000	2.08263e+06	287164	989780	739170	730500	819817	147256	1364800	1335500	1315000	C09614	1.236	0.00667824	0.0418503	2.54036	Up
pme2960	273.08	153	272.068	C15H12O5	[M+H]+	Naringenin chalcone; 2',4,4',6'-Tetrahydroxychalcone	Flavonoids	Chalcones	73692-50-9	1	ko00941,ko01100,ko01110	1768000	2014000	2276200	2019400	254143	880760	725280	574500	726847	153136	1360300	1297500	1234200	C06561	1.23428	0.00350541	0.041695	2.7783	Up
Lmmn003398	489.11	285.04	490.111	C23H22O12	[M-H]-	Kaempferol-3-O-(6''-acetyl)glucoside	Flavonoids	Flavonols	-	1	--	1221500	1518300	1465300	1401700	158292	126420	127670	115940	123343	6441.87	776380	794320	1163400	--	1.27373	0.00501374	0.041695	11.3642	Up
pme3256	611.16	303.05	611.161	C27H31O16+	[M]+	Delphinidin-3-O-rutinoside	Flavonoids	Anthocyanidins	15674-58-5	3	ko00942	1244800	1301700	1579700	1375400	179202	9	9	9	9	0	632090	561670	604720	C16315	1.27626	0.00561104	0.041695	152822	Up
Lmfn004093	435.13	315.09	436.137	C21H24O10	[M-H]-	Phloretin-4'-O-glucoside (Trilobatin)	Flavonoids	Chalcones	4192-90-9	1	--	1375100	1282200	1294300	1317200	50506.5	384170	465610	405540	418440	42224.7	910650	980370	934830	--	1.26951	2.44759e-05	0.00545578	3.14788	Up
Lmtn002796	449.1	287.05	450.116	C21H22O11	[M-H]-	Aromadendrin-7-O-glucoside	Flavonoids	Flavanonols	28189-90-4	1	--	1237900	1151800	1458300	1.28267e+06	158078	298970	229800	292950	273907	38315.9	964380	923410	958480	--	1.26502	0.00574641	0.041695	4.68286	Up
pmb3023	449.11	287	450.116	C21H22O11	[M-H]-	Eriodictyol-8-C-glucoside	Flavonoids	Flavanones	1023271-51-3	3	--	1222900	1092100	1224900	1.17997e+06	76101.3	494320	360070	445090	433160	67915.5	941820	880780	991970	--	1.25305	0.00024006	0.00967098	2.72409	Up
Lmjp004941	301.07	286.05	300.063	C16H12O6	[M+H]+	Rhamnocitrin (7-Methylkaempferol)	Flavonoids	Flavonols	569-92-6	1	--	1011900	1567400	788630	1.12264e+06	401022	104290	103780	86549	98206.3	10098.8	698910	652310	654550	C17059	1.25357	0.0473899	0.100512	11.4315	Up
MWSHY0009	301.07	286.05	300.063	C16H12O6	[M+H]+	Diosmetin (5,7,3'-Trihydroxy-4'-methoxyflavone)	Flavonoids	Flavones	520-34-3	1	--	980580	1549200	782310	1104030	398070	102640	107020	90047	99902.3	8811.46	709440	665330	676640	C10038	1.25321	0.0485358	0.101386	11.0511	Up
Lmpn006208	461.11	315.05	462.116	C22H22O11	[M-H]-	8-Methoxykaempferol-7-O-rhamnoside	Flavonoids	Flavonols	-	3	--	1004900	1354800	808240	1055980	276837	644870	277420	295450	405913	207139	698330	692050	656780	--	1.08578	0.0348597	0.084745	2.60149	Up
MWSHY0061	595.16	287.06	594.158	C27H30O15	[M+H]+	Kaempferol-3-O-neohesperidoside	Flavonoids	Flavonols	32602-81-6	1	--	595710	920180	1043800	853230	231426	4583.7	9	9	1533.9	2641.2	272880	299050	374540	--	1.16971	0.0237261	0.0696953	556.249	Up
pme1777	611.16	287.06	611.161	C27H31O16+	[M]+	Cyanidin-3,5-O-diglucoside (Cyanin)	Flavonoids	Anthocyanidins	2611-67-8	3	ko00942	1013100	590610	947500	850403	227366	78097	57893	41131	59040.3	18509.7	459820	441550	424220	C08639	1.25929	0.0257792	0.0734318	14.4038	Up
Lmsp004670	595.17	287.06	594.158	C27H30O15	[M+H]+	Kaempferol-3-O-glucoside-7-O-rhamnoside	Flavonoids	Flavonols	-	1	--	706720	849200	914920	823613	106432	9	9	9	9	0	295870	358460	369820	--	1.27607	0.00552052	0.041695	91512.6	Up
MWSslk254	595.17	287.06	594.158	C27H30O15	[M+H]+	Kaempferol-3-O-glucorhamnoside	Flavonoids	Flavonols	40437-72-7	1	--	722640	826250	866380	805090	74169.4	9	9	9	9	0	326670	338150	311120	--	1.27611	0.00281716	0.041695	89454.4	Up
MWSHY0165	449.14	287.1	448.137	C22H24O10	[M+H]+	Isosakuranin	Flavonoids	Flavones	491-69-0	3	--	1002000	445470	822470	756647	284044	56191	64022	104970	75061	26196.2	258740	513200	438190	--	1.23388	0.0521901	0.105882	10.0804	Up
MWSHY0080	595.17	287.06	594.158	C27H30O15	[M+H]+	Luteolin-7-O-neohesperidoside (Lonicerin)	Flavonoids	Flavones	25694-72-8	1	ko00944	553060	891340	773420	739273	171706	9	9	9	9	0	358850	360600	357180	C12630	1.27545	0.0175115	0.0608769	82141.5	Up
mws0089	447.09	285.04	448.101	C21H20O11	[M-H]-	Kaempferol-7-O-glucoside	Flavonoids	Flavonols	16290-07-6	1	--	576390	590700	872120	679737	166762	57624	77827	60539	65330	10920.4	445980	468420	397820	--	1.26636	0.0232871	0.0694948	10.4047	Up
Lmsp004721	625.18	317.07	624.169	C28H32O16	[M+H]+	Tamarixetin-3-O-glucoside-7-O-rhamnoside	Flavonoids	Flavones	-	3	--	756860	451010	827290	678387	200038	113000	118420	87371	106264	16584.4	498180	452740	410240	--	1.2502	0.0376146	0.0891372	6.38399	Up
MWSHY0161	595.14	287.06	594.137	C30H26O13	[M+H]+	Kaempferol-3-O-(6''-p-Coumaroyl)glucoside (Tiliroside)	Flavonoids	Flavonols	20316-62-5	3	--	559750	662550	791710	671337	116229	9	9	9	9	0	211200	297720	296260	C17140	1.27611	0.00984444	0.0462689	74593	Up
Lmsn006101	905.14	301	906.149	C42H34O23	[M-H]-	3-Hydroxyphloretin-4'-O-[3''-O-Galloyl-4'',6''-O-(S)-HHDP]-β-D-glucoside	Flavonoids	Chalcones	-	3	--	517210	793080	619870	643387	139430	224320	342920	203670	256970	75147.6	308410	353340	358490	--	1.16839	0.0231288	0.0694948	2.50374	Up
MWSHY0135	625.18	317.08	624.169	C28H32O16	[M+H]+	Isorhamnetin-3-O-rutinoside (Narcissin)	Flavonoids	Flavones	604-80-8	3	--	727500	474220	655920	619213	130569	103620	120020	100260	107967	10572.8	483250	465420	391900	--	1.26361	0.0204873	0.0634882	5.73523	Up
Lmtp003079	609.18	301.07	609.181	C28H33O15+	[M]+	Peonidin-3-O-rutinoside	Flavonoids	Anthocyanidins	-	3	--	533130	530010	511200	524780	11863.6	9	9	9	9	0	306600	303170	285490	--	1.27611	0.000170319	0.00800501	58308.9	Up
pme1611	433.11	313	434.121	C21H22O10	[M-H]-	Isohemiphloin	Flavonoids	Flavonoid carbonoside	3682-02-8	2	--	405150	414170	460830	426717	29885.3	28806	17443	14319	20189.3	7623.98	310040	302020	307490	--	1.26656	0.00101689	0.0259706	21.1357	Up
pmb0606	477.1	301.5	476.095	C22H20O12	[M+H]+	Chrysoeriol-7-O-glucuronide	Flavonoids	Flavones	-	1	--	364160	326150	337630	342647	19495.3	93589	115330	87925	98948	14467.1	169180	211700	244700	--	1.26556	0.000112438	0.00800501	3.4629	Up
pmn001417	451.1	341.06	452.111	C24H20O9	[M-H]-	Cinchonain Ic	Flavonoids	Flavanols	85081-22-7	1	--	282450	271850	354340	302880	44879.7	1240.3	3714.4	4239.7	3064.8	1601.74	183980	176750	171780	--	1.25727	0.00732808	0.0428413	98.8254	Up
pmb3012	461.11	299.2	462.116	C22H22O11	[M-H]-	Chrysoeriol-7-O-glucoside	Flavonoids	Flavones	19993-32-9	3	--	305850	353540	229140	296177	62761.6	116390	107910	96842	107047	9802.51	241140	286170	247680	--	1.22612	0.0321999	0.0833177	2.76678	Up
MWSslk002	433.11	271.06	432.106	C21H20O10	[M+H]+	Sophoricoside	Flavonoids	Isoflavones	152-95-4	3	--	282120	190690	211010	227940	48008.6	116090	105910	103420	108473	6712.69	149500	166720	151650	--	1.21424	0.0474044	0.100512	2.10135	Up
mws0066	315.05	151	316.058	C16H12O7	[M-H]-	Isorhamnetin	Flavonoids	Flavonols	480-19-3	1	--	292740	228660	148430	223277	72305.5	43587	51091	41886	45521.3	4897.88	136120	133520	126230	C10084	1.2307	0.0503748	0.103404	4.90488	Up
Hmcp002316	449.11	317.06	448.1	C21H20O11	[M+H]+	Isorhamnetin-3-O-arabinoside	Flavonoids	Flavonols	-	3	--	187700	163570	258920	203397	49575.1	85416	77921	56951	73429.3	14754.5	130830	127450	129990	--	1.21015	0.0362864	0.0867182	2.76996	Up
HJN051	623.16	315.05	624.168	C28H32O16	[M-H]-	Tamarixetin-3-O-rutinoside	Flavonoids	Flavonols	-	1	--	195400	126960	216560	179640	46832.9	17489	18862	27214	21188.3	5263.34	102620	109720	120180	--	1.25316	0.0266541	0.0751647	8.47825	Up
Hmcp001578	641.17	479.11	640.163	C28H32O17	[M+H]+	Isorhamnetin-3,7-O-diglucoside	Flavonoids	Flavonols	6758-51-6	1	--	147380	118370	153850	139867	18895.6	38722	49345	35231	41099.3	7351.19	99209	100610	102910	--	1.25398	0.00594016	0.041695	3.40314	Up
Lmmp003783	479.09	303.05	478.075	C21H18O13	[M+H]+	Quercetin-3-O-glucuronide	Flavonoids	Flavonols	22688-79-5	3	--	133980	145310	130520	136603	7736.11	45712	67743	62745	58733.3	11550.4	73282	79796	96319	--	1.22152	0.00119722	0.0259706	2.32582	Up
Hmmn003659	549.12	345.06	550.132	C25H26O14	[M-H]-	Limocitrin-7-O-(6''-Acetyl)glucoside	Flavonoids	Flavonols	-	2	--	154270	119100	117810	130393	20687.9	31491	36164	18194	28616.3	9323.52	96766	95791	90333	--	1.22911	0.00578118	0.041695	4.55661	Up
Smgp006499	595.14	287.05	594.137	C30H26O13	[M+H]+	Biondnoid I	Flavonoids	Flavonols	142750-32-1	3	--	98364	100060	109600	102675	6057.17	9	9	9	9	0	54361	60874	58495	--	1.27624	0.00115828	0.0259706	11408.3	Up
Lmyp004407	595.14	287.05	594.137	C30H26O13	[M+H]+	Kaempferol-3-O-(2''-p-Coumaroyl)galactoside	Flavonoids	Flavonols	-	3	--	77516	95452	133250	102073	28450.7	9	9	9	9	0	59188	57697	65541	--	1.27583	0.0249367	0.0717565	11341.4	Up
Lmyp004318	595.14	287.06	594.137	C30H26O13	[M+H]+	Kaempferol-3-O-(6''-p-Coumaroyl)galactoside	Flavonoids	Flavones	-	3	--	74837	99641	125000	99826	25082	9	9	9	9	0	43328	61451	55296	--	1.27573	0.0204052	0.0634882	11091.8	Up
Lmmp003903	491.12	287.05	490.111	C23H22O12	[M+H]+	Kaempferol-3-O-(2''-acetyl)glucoside	Flavonoids	Flavonols	-	1	--	158120	60226	12368	76904.7	74293.6	9	9	9	9	0	50044	52150	56518	--	1.25547	0.214886	0.307603	8544.96	Up
Lmdp003808	317.07	302.04	316.058	C16H12O7	[M+H]+	Azaleatin (5-O-Methylquercetin)	Flavonoids	Flavonols	529-51-1	1	--	64962	65126	93742	74610	16569	20434	24439	19068	21313.7	2791.46	40418	57609	45940	C10022	1.24894	0.0279126	0.0772235	3.50057	Up
pma0724	435.13	285.1	434.121	C21H22O10	[M+H]+	Naringenin-6-C-Glucoside	Flavonoids	Flavonoid carbonoside	3682-03-09	3	--	54976	67687	59192	60618.3	6474.43	8556	5376.2	8321.4	7417.87	1772.02	43886	41391	42216	--	1.25941	0.0029626	0.041695	8.17194	Up
Lmqn004838	315.01	299.99	316.022	C15H8O8	[M-H]-	3-O-Methylellagic acid	Tannins	Tannin	-	2	--	38645	51837	52686	47722.7	7872.94	14859	8218	8685.9	10587.6	3706.5	38443	40302	42118	--	1.23076	0.0061215	0.041695	4.5074	Up
Lmmp004257	463.12	317.06	462.116	C22H22O11	[M+H]+	6-C-Methylquercetin-3-O-rhamnoside	Flavonoids	Flavonols	-	3	--	42634	43831	45685	44050	1537.24	11007	14856	12499	12787.3	1940.63	28681	32154	27883	--	1.26358	3.86934e-05	0.00545578	3.44482	Up
Hmcp001658	727.17	479.11	726.164	C31H34O20	[M+H]+	Isorhamnetin-3-O-(6''-malonyl)glucoside-7-O-glucoside	Flavonoids	Flavonols	-	2	--	66098	31683	33918	43899.7	19256.8	5310.3	15659	11885	10951.4	5237.13	24596	24414	30271	--	1.11208	0.0885088	0.164207	4.00858	Up
Lmdn003665	623.2	299.09	624.205	C29H36O15	[M-H]-	Farrerol-5,7-di-O-glucoside	Flavonoids	Flavonols	-	3	--	52063	43254	36243	43853.3	7927.01	26616	15328	20385	20776.3	5654.17	29372	32099	32666	--	1.13953	0.0181335	0.0608769	2.11073	Up
pme1201	273.08	167	274.084	C15H14O5	[M-H]-	Phloretin	Flavonoids	Chalcones	60-82-2	3	ko00941,ko01110	39373	50098	41688	43719.7	5643.77	17159	18555	19455	18389.7	1156.89	33979	30376	32459	C00774	1.24913	0.0133373	0.0544018	2.3774	Up
Lmtn002997	493.1	331.05	494.106	C22H22O13	[M-H]-	Mearnsetin-3-O-glucoside	Flavonoids	Flavones	-	3	--	35985	39517	55614	43705.3	10463.3	18182	18397	5585.1	14054.7	7335.68	41946	32336	33979	--	1.07295	0.0197056	0.0630628	3.10966	Up
HJAP135	505.12	257.08	504.126	C24H24O12	[M+H]+	Pinocembrin-7-O-(6''-O-malonyl)glucoside	Flavonoids	Flavones	-	3	--	50218	33757	46117	43364	8568.86	19555	20568	21430	20517.7	938.513	36230	31241	31883	--	1.21554	0.0423757	0.0948409	2.1135	Up
mws2627	317.07	285.04	316.058	C16H12O7	[M+H]+	Tamarixetin (3,3',5,7-Tetrahydroxy-4'-Methoxyflavone)	Flavonoids	Flavonols	603-61-2	2	--	56429	46169	22060	41552.7	17643.4	9297.5	10444	7688.7	9143.4	1384.1	26477	30192	26533	C10188	1.17525	0.0853137	0.159328	4.54455	Up
MWSHY0057	447.09	271.06	446.085	C21H18O11	[M+H]+	Baicalin	Flavonoids	Flavones	21967-41-9	2	--	46162	34821	40731	40571.3	5672.19	12829	11118	13128	12358.3	1084.51	34723	36337	31751	C10025	1.26119	0.0110173	0.048545	3.28291	Up
pmf0116	627.16	303.05	627.156	C27H31O17+	[M]+	Delphinidin-3,5-di-O-glucoside	Flavonoids	Anthocyanidins	17670-06-3	3	ko00942	47446	21182	41735	36787.7	13813.3	9	9	9	9	0	17638	20646	20182	C16312	1.27522	0.0439436	0.0975755	4087.52	Up
Wmkn002777	561.16	267.07	562.169	C27H30O13	[M-H]-	7-Hydroxy-3''-methoxy-isoflavone-7-primeveroside	Flavonoids	Isoflavones	-	3	--	30198	37843	31551	33197.3	4079.74	16944	12613	18590	16049	3087.38	27801	37564	22800	--	1.18993	0.00544332	0.041695	2.0685	Up
Lmmp000897	611.14	287.05	610.132	C30H26O14	[M+H]+	Gallocatechin-(4α→8)-gallocatechin	Flavonoids	Flavanols	-	3	--	29813	29259	36058	31710	3775.65	12668	18648	11066	14127.3	3996.11	18978	32411	28108	--	1.18763	0.00524157	0.041695	2.24458	Up
pme3504	431.13	269.08	430.126	C22H22O9	[M+H]+	Formononetin-7-O-glycoside (Ononin)	Flavonoids	Isoflavones	486-62-4	3	ko00943	34496	30934	26856	30762	3822.9	6035.8	8400.8	7307.5	7248.03	1183.62	21942	34128	30687	C10509	1.25751	0.0051303	0.041695	4.24419	Up
Lmdp003509	435.09	303.06	434.085	C20H18O11	[M+H]+	Quercetin-3-O-xyloside (Reynoutrin)	Flavonoids	Flavonols	549-32-6	3	--	34230	12910	36995	28045	13180	12165	8826.9	10315	10435.6	1672.32	15379	17847	19108	--	1.02029	0.144634	0.237133	2.68743	Up
pmb3041	521.09	329.2	522.101	C23H22O14	[M-H]-	Tricin-7-O-saccharic acid	Flavonoids	Flavones	-	3	--	24314	24517	26366	25065.7	1130.69	8707.6	9736	8565	9002.87	638.903	20496	22531	24382	--	1.27225	0.000158248	0.00800501	2.78419	Up
Zmhp002776	431.1	255.07	430.09	C21H18O10	[M+H]+	Chrysin-7-O-Glucuronide	Flavonoids	Flavones	35775-49-6	3	--	27499	19354	24465	23772.7	4116.4	5754.4	4298.6	6893.3	5648.77	1300.57	17768	14493	16638	--	1.24202	0.0109816	0.048545	4.20847	Up
Hmcp001629	697.16	449.1	696.153	C30H32O19	[M+H]+	Kaempferol-3-O-(6''-Malonyl)glucoside-7-O-Glucoside	Flavonoids	Flavonols	-	3	--	31808	17528	21051	23462.3	7439.12	9	9	9	9	0	9220.7	12187	12922	--	1.27542	0.0319382	0.0833177	2606.93	Up
mws1073	595.17	457.2	594.158	C27H30O15	[M+H]+	Apigenin-6,8-di-C-glucoside (Vicenin-2)	Flavonoids	Flavones	23666-13-9	3	--	25083	16907	28064	23351.3	5776.56	6551.3	14590	13122	11421.1	4280.77	20012	12926	15639	C10195	1.00795	0.0498886	0.103404	2.04458	Up
Smsp001702	757.22	287.06	757.219	C33H41O20+	[M]+	Cyanidin-3-O-rutinoside-5-O-glucoside	Flavonoids	Anthocyanidins	-	3	ko00942	20941	24467	18144	21184	3168.5	9	9	9	9	0	14047	19840	15332	C12646	1.27526	0.0073809	0.0428413	2353.78	Up
pmb0619	775.23	612.9	774.222	C33H42O21	[M+H]+	Eriodictyol-6,8-di-C-glucoside-4'-O-glucoside	Flavonoids	Flavanones	-	3	--	16819	11822	18149	15596.7	3335.91	9	9	9	9	0	13405	13950	12426	--	1.27627	0.0149258	0.0561209	1732.96	Up
pmp001105	757.22	287.06	756.211	C33H40O20	[M+H]+	Kaempferol-3-O-neohesperidoside-7-O-glucoside	Flavonoids	Flavonols	-	3	--	4945.4	10262	15552	10253.1	5303.31	938.5	1966.8	941.84	1282.38	592.727	4113.3	5370.7	3443.5	--	1.18481	0.0976403	0.175408	7.99539	Up
Xmyn005865	767.24	327.11	768.227	C38H40O17	[M-H]-	Kaempferol-3-O-(6''-p-coumaroyl)glucosyl-(1→2)-rhamnoside	Flavonoids	Flavones	-	3	--	7358.6	8077.2	11146	8860.6	2011.56	1037.2	3091	3439.7	2522.63	1298.18	5129.8	4965.1	4831.8	--	1.09601	0.0145668	0.0561209	3.51244	Up
Lmyn006227	269.05	151	270.053	C15H10O5	[M-H]-	Galangin (3,5,7-Trihydroxyflavone)	Flavonoids	Flavones	548-83-4	3	ko00941	5331.3	9694.9	5155.4	6727.2	2571.61	3091.3	3254	3611.9	3319.07	266.329	4638.4	5157.2	4743.9	C10044	1.06323	0.147204	0.239951	2.02683	Up
pmb2970	625.18	565.3	626.185	C28H34O16	[M-H]-	Hesperetin-5,7-di-O-glucoside	Flavonoids	Flavanonols	-	3	--	4773	5556.6	4616.8	4982.13	503.596	3429.6	2030.4	1892	2450.67	850.601	4253.5	3357.9	4879.5	--	1.13017	0.0179871	0.0608769	2.03297	Up

### Sheet: RT of 37 DAFs
Supplementary file 1.3 RT value of 37 DAFs.
ID	Index	Compounds	RT(min)
F055	Hmgp002148	Nepetin-7-O-alloside	4.21
F056	Hmgp002036	Nepetin-7-O-glucoside(Nepitrin)	4.01
F046	Hmgp002189	Hispidulin-7-O-Glucoside	4.29
F042	Lmjp003655	6-C-MethylKaempferol-3-glucoside	4.37
F041	Hmmp004965	Diosmetin-7-O-glucoside	4.44
F044	pmp000579	Diosmetin-7-O-galactoside	4.37
F049	pmp000583	Diosmetin-7-O-glucuronide	4.28
F087	Lmxp02104	Cyanidin-3-O-rutinoside (Keracyanin)	2.26492
F064	Zmjp004852	5,6,3',4'-Tetrahydroxy-3,7-dimethoxyflavone-6-O-glucoside	4
F032	Hmpp003270	Luteolin-4'-O-glucoside	4.25
F086	Cmsp002257	Peonidin-3-O-sambubioside	2.5
F085	pme1793	Pelargonidin-3,5-O-diglucoside	2.4
F021	pme3392	Pelargonidin-3-O-glucoside	2.75
F034	pmb0550	Cyanidin-3-O-glucoside (Kuromanin)	2.63
F047	pmf0203	Peonidin-3-O-glucoside	2.94
F094	MWSHY0135	Isorhamnetin-3-O-rutinoside (Narcissin)	4.08
F045	pmb3012	Chrysoeriol-7-O-glucoside	4.23
F095	Lmsp004721	Tamarixetin-3-O-glucoside-7-O-rhamnoside	4.01
F010	MWSHY0009	Diosmetin (5,7,3'-Trihydroxy-4'-methoxyflavone)	5.86
F050	pmb0606	Chrysoeriol-7-O-glucuronide	4.18
F033	MWSHY0165	Isosakuranin	5.34
F092	pme1777	Cyanidin-3,5-O-diglucoside (Cyanin)	2.15
F048	mws1046	Delphinidin-3-O-galactoside	2.3
F060	HJAP135	Pinocembrin-7-O-(6''-O-malonyl)glucoside	5.55
F059	Lmtn002997	Mearnsetin-3-O-glucoside	4.07
F028	MWSHY0057	Baicalin	4.52
F084	mws1073	Apigenin-6,8-di-C-glucoside (Vicenin-2)	3.18
F067	pmb3041	Tricin-7-O-saccharic acid	3.74
F017	Zmhp002776	Chrysin-7-O-Glucuronide	4.88
F001	Lmyn006227	Galangin (3,5,7-Trihydroxyflavone)	5.66
F107	Xmyn005865	Kaempferol-3-O-(6''-p-coumaroyl)glucosyl-(1→2)-rhamnoside	4.35
F091	pme3256	Delphinidin-3-O-rutinoside	2.37
F088	Lmtp003079	Peonidin-3-O-rutinoside	2.99
F101	pmf0116	Delphinidin-3,5-di-O-glucoside	2.05
F106	Smsp001702	Cyanidin-3-O-rutinoside-5-O-glucoside	2
F082	MWSHY0080	Luteolin-7-O-neohesperidoside (Lonicerin)	3.87
F079	Lmyp004318	Kaempferol-3-O-(6''-p-Coumaroyl)galactoside	5.03
