## Supplementary file 8 for "Why the adventitious roots of poplar are so colorful: RNAseq and metabolomic analysis reveal flavonols, flavones, and anthocyanins accumulation in canker pathogens-induced adventitious roots in poplar"

### Sheet: DEGs
Supplementary file 8. Differentially expressed genes identified in poplar ARs induced by canker pathogen.
ID	Vso7_fpkm	Vso8_fpkm	Vso9_fpkm	AVERAGE (Vso)	S-Vso7_fpkm	S-Vso8_fpkm	S-Vso9_fpkm	AVERAGE (S-Vso)	Vso7_count	Vso8_count	Vso9_count	S-Vso7_count	S-Vso8_count	S-Vso9_count	log2FoldChange	pvalue	padj	regulated	chr	start	end	strand	gene_name	gene_description	KEGG	KEGG pathway	NR	Swissprot	Tremble	KOG	GO	Pfam
PAYG031964	5.36	3.12	4.14	4.20667	7.95	10.07	9.85	9.29	180	109	147	273	405	358	1.16535	1.77599e-05	0.00100875	up	GWHAAEP00000677	348586	351045	+	PAYG031964	--	--	--	PREDICTED: uncharacterized protein LOC105108049 isoform X2 [Populus euphratica]	--	SubName: Full=Uncharacterized protein {ECO:0000313|EMBL:EEF06207.2};	Uncharacterized conserved protein	GO:0016757,transferase activity, transferring glycosyl groups	PF04577.14:Protein of unknown function (DUF563)
PAYG036622	21.81	13.41	18.53	17.9167	8.23	8.5	7.37	8.03333	396	254	356	153	185	145	-1.13925	3.3956e-06	0.000244403	down	GWHAAEP00000897	39003	40202	-	PAYG036622	--	--	--	PREDICTED: uncharacterized protein LOC105117248 [Populus euphratica]	--	SubName: Full=Uncharacterized protein {ECO:0000313|EMBL:ERP52292.1};	--	GO:0016021,integral component of membrane	PF06549.12:Protein of unknown function (DUF1118)
novel.627	0.856853	1.19318	1.12091	1.05698	0.434672	0.567157	0.398961	0.46693	81	116	110	42	63	41	-1.15545	0.000436327	0.0142511	down	GWHAAEP00000854	57254	60129	-	--	--	--	--	hypothetical protein POPTR_0007s10770g [Populus trichocarpa]	--	SubName: Full=Uncharacterized protein {ECO:0000313|EMBL:EEE91164.2};	--	--	--
PAYG015065	5.8	5.27	3.79	4.95333	0.4	0.28	0	0.226667	156	148	108	11	9	0	-4.45944	2.9769e-12	6.47941e-10	down	GWHAAEP00002383	1163099	1166061	+	PAYG015065	--	--	--	hypothetical protein POPTR_013G085300v3 [Populus trichocarpa]	--	SubName: Full=Uncharacterized protein {ECO:0000313|EMBL:OAY32269.1};	--	GO:0016021,integral component of membrane	PF10184.9:Uncharacterized conserved protein (DUF2358)
novel.2186	1.5148	2.67499	0.872084	1.68729	0.313665	0.251177	0.098145	0.220996	144	261	86	30	28	10	-2.94875	1.22902e-07	1.26181e-05	down	GWHAAEP00004815	363501	364756	.	--	--	--	--	--	--	--	--	--	--
PAYG012214	1.61	1.59	2.04	1.74667	6.76	5.04	3.32	5.04	29	30	39	125	109	65	1.53518	0.000100375	0.00431424	up	GWHAAEP00000206	344640	345696	-	PAYG012214	--	--	--	PREDICTED: uncharacterized protein LOC105128180 isoform X3 [Populus euphratica]	--	SubName: Full=Uncharacterized protein {ECO:0000313|EMBL:KJB51521.1};	--	--	--
novel.746	0.361296	0.156407	0.3371	0.284934	0.642557	1.20988	0.966429	0.939621	21	10	20	37	80	59	1.6977	0.00110589	0.0291268	up	GWHAAEP00001020	191330	192072	.	--	--	--	--	--	--	--	--	--	--
PAYG008415	0	5.81	6.99	4.26667	0.13	0	0.25	0.126667	0	45	55	1	0	2	-5.07223	0.00197829	0.0454206	down	GWHAAEP00001744	676559	677181	-	PAYG008415	--	--	--	lactoylglutathione lyase family protein [Populus trichocarpa]	--	SubName: Full=Lactoylglutathione lyase family protein {ECO:0000313|EMBL:EEE84690.1};	--	GO:0016829,lyase activity	PF18029.1:Glyoxalase-like domain
PAYG028874	11.68	13.54	15.16	13.46	40.61	69.62	30.92	47.05	91	110	125	324	650	261	1.82075	1.1027e-07	1.1539e-05	up	GWHAAEP00000555	1135246	1135701	-	PAYG028874	--	--	--	PREDICTED: cell wall protein IFF6 [Populus euphratica]	--	SubName: Full=Uncharacterized protein {ECO:0000313|EMBL:ABK94715.1};	--	--	--
PAYG012588	3.28	3.85	6.38	4.50333	1.07	1.07	0.34	0.826667	18	22	37	6	7	2	-2.43658	0.00124623	0.0318068	down	GWHAAEP00002098	501019	501513	+	PAYG012588	--	--	--	hypothetical protein POPTR_1826s00200g [Populus trichocarpa]	--	SubName: Full=Uncharacterized protein {ECO:0000313|EMBL:ERP46025.1};	--	--	PF00695.19:Major surface antigen from hepadnavirus
novel.2283	1.30052	2.29163	0.465524	1.35256	0.143153	0.348984	0.302026	0.264721	64	115	24	7	20	16	-2.34543	0.000781603	0.0221974	down	GWHAAEP00005210	154978	155620	.	--	--	--	--	hypothetical protein POPTR_017G123600v3, partial [Populus trichocarpa]	--	SubName: Full=Uncharacterized protein {ECO:0000313|EMBL:ERP55273.1};	--	--	--
PAYG010689	24.39	31.41	21.4	25.7333	5.1	9.01	11.26	8.45667	70	94	65	15	31	35	-1.58112	0.000464239	0.0149056	down	GWHAAEP00001936	948514	948681	+	PAYG010689	--	--	--	hypothetical protein POPTR_016G055900v3 [Populus trichocarpa]	--	--	--	--	--
novel.1889	0.0901	0.080418	0.053389	0.0746357	1.1117	0.653928	0.176294	0.647308	5	4	3	50	35	9	2.88314	0.00101923	0.0274822	up	GWHAAEP00003658	126338	126927	.	--	--	--	--	--	--	--	--	--	--
PAYG015700	9.49	14.01	12.79	12.0967	5.15	5.8	5.81	5.58667	695	1070	991	386	509	461	-1.09843	1.7711e-07	1.77155e-05	down	GWHAAEP00002466	133745	146042	-	PAYG015700	--	--	--	hypothetical protein POPTR_0006s22480g [Populus trichocarpa]	--	SubName: Full=Uncharacterized protein {ECO:0000313|EMBL:ERP59763.1};	Ca2+-binding transmembrane protein LETM1/MRS7	GO:0005623,cell; GO:0006875,cellular metal ion homeostasis	PF07766.13:LETM1-like protein
PAYG028876	20.71	14.1	23.55	19.4533	115.79	226.68	74.94	139.137	138	98	166	790	1810	541	2.85619	1.01965e-12	2.41231e-10	up	GWHAAEP00000555	1146555	1147041	-	PAYG028876	--	--	--	hypothetical protein POPTR_0018s10920g [Populus trichocarpa]	--	SubName: Full=Uncharacterized protein {ECO:0000313|EMBL:ERP49904.1};	--	--	--
PAYG008836	2.62	2.46	2.33	2.47	0.48	0.7	0.09	0.423333	53	52	50	10	17	2	-2.52539	0.000110897	0.00467055	down	GWHAAEP00001762	1834270	1838618	+	PAYG008836	--	--	--	PREDICTED: uncharacterized protein YKR070W-like isoform X4 [Populus euphratica]	--	SubName: Full=Hydrolase family protein {ECO:0000313|EMBL:EEF02509.1};	Predicted phosphatase	GO:0005739,mitochondrion; GO:0016787,hydrolase activity; GO:0046474,glycerophospholipid biosynthetic process	PF13242.6:HAD-hyrolase-like
novel.3158	1.34367	2.12442	2.06579	1.84463	0.775326	1.02017	0.779793	0.858429	79	128	126	46	71	50	-1.07626	0.0014844	0.0366217	down	GWHAAEP00010616	16139	17046	-	--	--	--	--	hypothetical protein POPTR_0010s24050g [Populus trichocarpa]	--	SubName: Full=Uncharacterized protein {ECO:0000313|EMBL:EEF01572.2};	--	--	--
novel.1637	1.63621	0.893546	1.37346	1.30107	0.6096	0.646474	0.476154	0.577409	129	73	112	49	60	41	-1.14896	0.0013422	0.033781	down	GWHAAEP00002876	121	1910	-	--	--	--	--	--	--	--	--	--	--
novel.2664	9.34752	4.14501	6.28103	6.59119	25.0856	19.3474	24.9222	23.1184	391	179	273	1057	951	1119	1.81964	2.09412e-09	2.99868e-07	up	GWHAAEP00007067	1127	1680	.	--	--	--	--	--	--	--	--	--	--
PAYG036653	0.03	0.34	0.27	0.213333	1.72	1.34	0.86	1.30667	1	11	9	55	50	29	2.60432	0.00052414	0.0164289	up	GWHAAEP00008989	9	2072	+	PAYG036653	--	K20478 golgin subfamily B member 1 | (RefSeq) uncharacterized protein LOC8281787 (A)	--	PREDICTED: microtubule-associated protein futsch-like [Populus euphratica]	--	SubName: Full=Uncharacterized protein {ECO:0000313|EMBL:EEE84858.2};	--	--	--
PAYG028956	7.75	12.55	13.34	11.2133	3.17	3.49	4.88	3.84667	167	282	304	70	90	114	-1.52197	4.1854e-06	0.00029198	down	GWHAAEP00000555	651718	654682	+	PAYG028956	--	--	--	hypothetical protein POPTR_018G106700v3 [Populus trichocarpa]	--	SubName: Full=Uncharacterized protein {ECO:0000313|EMBL:EEF03698.2};	--	--	PF03372.23:Endonuclease/Exonuclease/phosphatase family
novel.2016	4.07563	4.1334	4.8741	4.36104	12.2425	7.01263	12.799	10.6847	454	473	563	1372	917	1528	1.3046	5.40153e-07	4.89865e-05	up	GWHAAEP00004151	11102	12574	.	--	--	--	--	--	--	--	--	--	--
PAYG029014	5.35	5.27	3.25	4.62333	1.48	1.66	1.04	1.39333	148	152	95	42	55	31	-1.72026	3.23936e-06	0.000234397	down	GWHAAEP00005551	397516	400874	+	PAYG029014	--	--	--	PREDICTED: uncharacterized protein LOC105114887 [Populus euphratica]	--	SubName: Full=Uncharacterized protein {ECO:0000313|EMBL:EEE83014.1};	--	GO:0009570,chloroplast stroma; GO:0009579,thylakoid; GO:0010478,chlororespiration	--
PAYG020179	16.94	21.15	14.71	17.6	0.71	0.61	1.05	0.79	418	544	384	18	18	28	-4.46685	4.17269e-43	7.56842e-40	down	GWHAAEP00003318	646179	650122	-	PAYG020179	--	K07897 Ras-related protein Rab-7A | (RefSeq) ras-related protein Rab7-like (A)	ko04144: Endocytosis; ko04145: Phagosome	PREDICTED: uncharacterized protein LOC105138517 isoform X1 [Populus euphratica]	--	SubName: Full=Uncharacterized protein {ECO:0000313|EMBL:EEE81427.2};	--	GO:0016021,integral component of membrane	PF07343.11:Protein of unknown function (DUF1475)
novel.3507	5.91965	1.72677	3.36769	3.67137	10.3186	12.7984	8.60466	10.5739	106	32	62	185	267	164	1.52689	0.000631334	0.0188548	up	GWHAAEP00014156	3968	4583	-	--	--	--	--	hypothetical protein POPTR_006G020000v3 [Populus trichocarpa]	--	SubName: Full=Uncharacterized protein {ECO:0000313|EMBL:ERP58725.1};	--	GO:0005737,cytoplasm; GO:0046914,transition metal ion binding; GO:0046916,cellular transition metal ion homeostasis; GO:0030001,metal ion transport	--
novel.370	0	0	0.092097	0.030699	0.65569	0.33524	1.04621	0.679045	0	0	4	27	16	46	4.45786	0.0001986	0.00738694	up	GWHAAEP00000499	732116	732653	.	--	--	--	--	hypothetical protein POPTR_001G270200v3 [Populus trichocarpa]	--	--	--	--	--
PAYG027795	18.17	3.72	4.26	8.71667	1.67	1.04	2.15	1.62	117	25	29	11	8	15	-2.4105	0.00168187	0.0403159	down	GWHAAEP00005238	241401	242037	+	PAYG027795	--	--	--	hypothetical protein POPTR_006G260300v3 [Populus trichocarpa]	--	SubName: Full=Uncharacterized protein {ECO:0000313|EMBL:ERP47644.1};	--	--	--
PAYG010973	6.22	6.53	4.9	5.88333	3.65	1.94	1.14	2.24333	318	348	265	191	119	63	-1.39583	0.00050196	0.0158432	down	GWHAAEP00001950	492920	495911	-	PAYG010973	--	K01883 cysteinyl-tRNA synthetase [EC:6.1.1.16] | (RefSeq) cysteine--tRNA ligase (A)	ko00970: Aminoacyl-tRNA biosynthesis	hypothetical protein POPTR_0013s02970g [Populus trichocarpa]	--	SubName: Full=Uncharacterized protein {ECO:0000313|EMBL:EEE94959.2};	--	GO:0016021,integral component of membrane	PF07888.11:Calcium binding and coiled-coil domain (CALCOCO1) like
novel.3386	0	0	0.122119	0.0407063	0.08982	1.49991	1.05492	0.881551	0	0	5	4	65	42	4.39843	0.00169118	0.0403968	up	GWHAAEP00012911	1	488	.	--	--	K05841 sterol 3beta-glucosyltransferase [EC:2.4.1.173] | (RefSeq) sterol 3-beta-glucosyltransferase UGT80A2-like (A)	--	hypothetical protein MA16_Dca003771 [Dendrobium catenatum]	--	SubName: Full=Uncharacterized protein {ECO:0000313|EMBL:PKU74568.1};	FOG: Transposon-encoded proteins with TYA, reverse transcriptase, integrase domains in various combinations	--	--
PAYG021986	9.6	7.72	10.98	9.43333	41.74	90.97	25.87	52.86	62	52	75	276	704	181	2.50331	4.84072e-08	5.48756e-06	up	GWHAAEP00003746	436	910	-	PAYG021986	--	--	--	hypothetical protein POPTR_018G100200v3 [Populus trichocarpa]	--	SubName: Full=Uncharacterized protein {ECO:0000313|EMBL:APR64217.1};	--	--	--
PAYG026450	8.27	8.4	6.41	7.69333	18.25	13.8	16.48	16.1767	50	53	41	113	100	108	1.08383	0.000552423	0.0170599	up	GWHAAEP00005000	18881	20143	+	PAYG026450	--	--	--	PREDICTED: uncharacterized protein LOC105109000 isoform X2 [Populus euphratica]	--	SubName: Full=Uncharacterized protein {ECO:0000313|EMBL:ERP54419.1};	--	GO:0005844,polysome; GO:0002181,cytoplasmic translation	--
PAYG009380	44.86	64.81	38.4	49.3567	16.3	26.69	17.45	20.1467	223	336	202	83	159	94	-1.27796	0.000141024	0.00570108	down	GWHAAEP00001829	1369429	1369719	-	PAYG009380	--	--	--	hypothetical protein POPTR_0003s17030g [Populus trichocarpa]	--	SubName: Full=Uncharacterized protein {ECO:0000313|EMBL:EEE79661.1};	--	--	--
PAYG025228	3.08	2.65	2.63	2.78667	3.81	10.05	7.71	7.19	135	121	122	171	528	366	1.39395	0.000231465	0.00839664	up	GWHAAEP00004659	393888	396571	-	PAYG025228	--	--	--	PREDICTED: uncharacterized protein LOC105114234 [Populus euphratica]	--	SubName: Full=Uncharacterized protein {ECO:0000313|EMBL:EEE90102.1};	--	GO:0016021,integral component of membrane	--
novel.1965	1.29082	1.90107	1.73067	1.64085	0.829289	0.474194	0.522147	0.608543	188	285	262	122	82	82	-1.42502	2.94212e-06	0.000215906	down	GWHAAEP00004013	28241	32030	-	--	--	--	--	hypothetical protein POPTR_T135600v3 [Populus trichocarpa]	--	SubName: Full=Uncharacterized protein {ECO:0000313|EMBL:EEF05887.1};	--	GO:0016021,integral component of membrane	PF13968.6:Domain of unknown function (DUF4220)
PAYG024990	2.3	2.28	2.99	2.52333	0.14	0.06	0.2	0.133333	32	33	44	2	1	3	-4.24422	1.47559e-07	1.498e-05	down	GWHAAEP00000461	784349	785290	+	PAYG024990	--	--	--	PREDICTED: uncharacterized protein LOC105111889 [Populus euphratica]	--	SubName: Full=Cytochrome b6f complex subuni family protein {ECO:0000313|EMBL:ERP62276.1};	--	GO:0009512,cytochrome b6f complex; GO:0016021,integral component of membrane	PF08041.11:PetM family of cytochrome b6f complex subunit 7
PAYG011741	5.91	4.75	4.68	5.11333	7.51	9.6	14.91	10.6733	136	114	114	177	265	372	1.0887	0.00115482	0.0301239	up	GWHAAEP00002008	56403	57874	+	PAYG011741	--	--	--	hypothetical protein POPTR_0002s12930g [Populus trichocarpa]	--	SubName: Full=Uncharacterized protein {ECO:0000313|EMBL:EEE80466.1};	--	--	--
PAYG003557	2.34	3.96	5.9	4.06667	0.65	1.83	0.89	1.12333	63	111	168	18	59	26	-1.82486	0.000621208	0.0185932	down	GWHAAEP00001296	418352	420515	+	PAYG003557	--	--	--	PREDICTED: uncharacterized protein LOC105112274 [Populus euphratica]	--	--	--	--	PF08768.11:Domain of unknown function (DUF1794)
PAYG021592	11.5	5.79	3.06	6.78333	2.22	2.49	1.95	2.22	440	231	124	87	114	81	-1.59876	0.000582926	0.0177799	down	GWHAAEP00003635	239122	241540	-	PAYG021592	--	K08869 aarF domain-containing kinase | (RefSeq) putative aarF domain-containing protein kinase 1 (A)	--	embryo-abundant family protein [Populus trichocarpa]	--	SubName: Full=Embryo-abundant family protein {ECO:0000313|EMBL:EEE92424.1};	Methyltransferase	GO:0005737,cytoplasm; GO:0008757,S-adenosylmethionine-dependent methyltransferase activity; GO:0032259,methylation	PF08241.12:Methyltransferase domain
novel.471	8.56808	8.16332	8.74423	8.49187	3.78364	3.91997	4.39741	4.03367	1109	1085	1173	493	596	611	-1.06001	1.03208e-12	2.42067e-10	down	GWHAAEP00000640	109314	111176	+	--	--	--	--	--	--	--	--	--	--
PAYG038507	1.99	0.85	1.15	1.33	2.91	3.27	3.14	3.10667	72	32	44	108	142	123	1.24781	0.00129658	0.0328991	up	GWHAAEP00000986	2162127	2164776	-	PAYG038507	--	--	--	PREDICTED: uncharacterized protein LOC105129528 isoform X1 [Populus euphratica]	--	--	--	--	--
PAYG024688	7.32	6.84	7.89	7.35	2.87	4.24	3.52	3.54333	284	277	324	114	197	148	-1.03147	1.10919e-05	0.000672108	down	GWHAAEP00000045	738318	741588	-	PAYG024688	--	--	--	PREDICTED: uncharacterized protein LOC105122593 [Populus euphratica]	--	SubName: Full=Uncharacterized protein {ECO:0000313|EMBL:EEE91608.2};	--	--	PF11317.8:Protein of unknown function (DUF3119)
PAYG020845	24.8	24.86	33.18	27.6133	39.62	58.62	66.28	54.84	635	664	899	1039	1799	1839	1.01588	5.96689e-05	0.00282824	up	GWHAAEP00003513	42793	44857	+	PAYG020845	--	--	--	hypothetical protein POPTR_0001s44000g [Populus trichocarpa]	--	SubName: Full=Uncharacterized protein {ECO:0000313|EMBL:ERP67150.1};	--	--	PF04398.12:Protein of unknown function, DUF538
novel.2570	1.45388	0.80485	0.916682	1.05847	2.63227	2.40602	3.20945	2.74924	143	81	94	260	277	337	1.3839	7.92069e-06	0.000503501	up	GWHAAEP00006537	17985	19280	.	--	--	--	--	--	--	--	--	--	--
PAYG018392	3.1	1.73	7.47	4.1	9.48	19.2	15.88	14.8533	31	18	79	97	230	172	1.89156	0.000600574	0.0181352	up	GWHAAEP00000311	398478	399769	-	PAYG018392	--	--	--	hypothetical protein POPTR_0002s12050g [Populus trichocarpa]	--	SubName: Full=Uncharacterized protein {ECO:0000313|EMBL:EEE81687.1};	--	--	--
PAYG024459	11.99	16.56	13.12	13.89	20.85	37.58	24.85	27.76	159	229	184	283	597	357	1.01599	0.000710722	0.0205709	up	GWHAAEP00000447	174794	176890	+	PAYG024459	--	--	--	hypothetical protein POPTR_0008s02080g [Populus trichocarpa]	--	SubName: Full=Uncharacterized protein {ECO:0000313|EMBL:EEE89309.1};	--	--	--
novel.2329	14.1409	9.15072	10.0397	11.1104	32.375	31.8465	42.0212	35.4142	1486	988	1094	3425	3930	4736	1.68603	4.45653e-13	1.11237e-10	up	GWHAAEP00005389	5747	7137	-	--	--	--	--	--	--	--	--	--	--
novel.2038	4.06971	2.74104	3.48289	3.43121	1.37956	1.95349	1.07019	1.46775	117	81	104	40	66	33	-1.21329	0.00102835	0.0276491	down	GWHAAEP00004235	342256	342635	-	--	--	--	--	hypothetical protein POPTR_0088s00210g, partial [Populus trichocarpa]	--	SubName: Full=Uncharacterized protein {ECO:0000313|EMBL:ERP47771.1}; Flags: Fragment;	--	GO:0016021,integral component of membrane	PF13968.6:Domain of unknown function (DUF4220)
PAYG019333	2.84	4.04	3.06	3.31333	1.03	1.76	1.5	1.43	70	104	80	26	52	40	-1.19342	0.00211665	0.0472605	down	GWHAAEP00000328	981234	982678	+	PAYG019333	--	--	--	hypothetical protein POPTR_008G043300v3 [Populus trichocarpa]	--	SubName: Full=Uncharacterized protein {ECO:0000313|EMBL:EEE88477.2};	--	--	--
novel.2908	0	0.041445	0.039315	0.02692	1.79198	0.459318	0.435896	0.895732	0	2	2	81	24	21	4.93465	6.71694e-06	0.00043441	up	GWHAAEP00008688	50682	51270	.	--	--	--	--	hypothetical protein POPTR_T049000v3 [Populus trichocarpa]	--	SubName: Full=Uncharacterized protein {ECO:0000313|EMBL:ERP48652.1};	--	--	--
novel.3565	5.45836	3.91431	2.03133	3.80134	5.06	13.2764	14.9698	11.1021	448	331	173	419	1281	1319	1.56352	0.000805834	0.0226725	up	GWHAAEP00014779	2894	4618	+	--	--	K07466 replication factor A1 | (RefSeq) replication protein A 70 kDa DNA-binding subunit D-like isoform X1 (A)	ko03030: DNA replication; ko03420: Nucleotide excision repair; ko03430: Mismatch repair; ko03440: Homologous recombination	PREDICTED: replication protein A 70 kDa DNA-binding subunit D-like isoform X1 [Populus euphratica]	--	SubName: Full=Uncharacterized protein {ECO:0000313|EMBL:ABK95797.1};	--	--	PF08646.10:Replication factor-A C terminal domain
novel.3382	1.58156	0.961535	0.476498	1.00653	0.098132	0	0	0.0327107	65	40	20	5	0	0	-4.70919	3.38823e-05	0.00175588	down	GWHAAEP00012830	44239	44774	.	--	--	--	--	hypothetical protein POPTR_0017s03340g [Populus trichocarpa]	--	SubName: Full=Uncharacterized protein {ECO:0000313|EMBL:ERP50420.1};	--	--	--
PAYG011753	4.89	2.4	2.84	3.37667	7.79	6.35	6.98	7.04	117	60	72	191	182	181	1.07564	0.00133605	0.0336573	up	GWHAAEP00002008	461838	465446	-	PAYG011753	--	K01246 DNA-3-methyladenine glycosylase I [EC:3.2.2.20] | (RefSeq) uncharacterized protein LOC7453901 (A)	ko03410: Base excision repair	hypothetical protein POPTR_0002s13490g [Populus trichocarpa]	--	SubName: Full=Uncharacterized protein {ECO:0000313|EMBL:EEE81747.2};	--	GO:0008725,DNA-3-methyladenine glycosylase activity; GO:0006284,base-excision repair	PF03352.13:Methyladenine glycosylase
PAYG024277	2.4	1.36	1.82	1.86	5	5.09	5.49	5.19333	81	48	65	173	206	201	1.50249	2.87497e-07	2.73494e-05	up	GWHAAEP00004456	227643	238434	-	PAYG024277	--	--	--	PREDICTED: uncharacterized protein LOC105124423 [Populus euphratica]	--	SubName: Full=Uncharacterized protein {ECO:0000313|EMBL:ERP63646.1};	--	--	--
novel.550	8.93181	18.1591	6.37798	11.1563	2.79375	2.60742	5.91364	3.7716	576	1202	427	182	198	409	-1.54844	0.000834806	0.0233972	down	GWHAAEP00000745	821498	822350	.	--	--	--	--	--	--	--	--	--	--
PAYG031398	2.25	3.21	3.22	2.89333	0.3	0.25	0.11	0.22	37	55	56	5	5	2	-3.701	8.26362e-09	1.1021e-06	down	GWHAAEP00000655	771785	775584	-	PAYG031398	--	--	--	hypothetical protein POPTR_0001s13050g [Populus trichocarpa]	--	SubName: Full=Uncharacterized protein {ECO:0000313|EMBL:EEE82678.1};	--	--	PF04832.12:SOUL heme-binding protein
PAYG010335	30.18	31.6	31.09	30.9567	12.41	14.8	16.32	14.51	1123	1226	1224	473	660	658	-1.07311	8.2912e-10	1.25321e-07	down	GWHAAEP00001903	428217	432620	+	PAYG010335	--	--	--	PREDICTED: uncharacterized protein LOC105121580 isoform X1 [Populus euphratica]	--	SubName: Full=Uncharacterized protein {ECO:0000313|EMBL:ERP64981.1};	--	GO:0016021,integral component of membrane	PF02517.16:CPBP intramembrane metalloprotease
novel.1560	0	0	0	0	3.68793	1.38885	0.158617	1.74513	0	0	0	265	116	13	9.4108	4.39432e-06	0.000301149	up	GWHAAEP00002582	662068	663137	+	--	--	--	--	--	--	--	--	--	--
novel.977	0.565582	1.87512	1.0951	1.1786	0.369031	0.320353	0.087697	0.259027	25	82	49	16	17	5	-2.12478	0.0016707	0.040119	down	GWHAAEP00001493	537858	538420	.	--	--	--	--	--	--	--	--	--	--
novel.3342	0.176607	0.296366	0.246539	0.239837	0.754168	1.12033	0.753954	0.87615	12	19	16	48	83	51	1.86361	6.00202e-05	0.00283502	up	GWHAAEP00012399	900	1725	.	--	--	--	--	--	--	--	--	--	--
PAYG018280	4.27	5.19	5.79	5.08333	0.61	0.75	0.3	0.553333	492	624	706	72	103	37	-3.19391	1.8601e-22	1.10017e-19	down	GWHAAEP00003098	69410	76941	+	PAYG018280	--	--	--	PREDICTED: uncharacterized protein LOC105129971 isoform X1 [Populus euphratica]	--	SubName: Full=Uncharacterized protein {ECO:0000313|EMBL:EEF01942.2};	--	GO:0003676,nucleic acid binding; GO:0008270,zinc ion binding	PF03126.18:Plus-3 domain
novel.546	1.48839	4.55285	3.32032	3.12052	8.62401	7.66649	17.6335	11.308	110	345	254	640	664	1393	1.8781	3.6118e-05	0.00185758	up	GWHAAEP00000745	202311	203285	.	--	--	--	--	--	--	--	--	--	--
novel.1463	4.27033	3.29866	5.6249	4.39796	1.85399	1.77012	0.824481	1.48286	738	586	1008	324	360	153	-1.56032	2.27968e-06	0.000173698	down	GWHAAEP00002330	3495	6527	-	--	--	--	--	hypothetical protein POPTR_0006s00970g [Populus trichocarpa]	--	SubName: Full=Uncharacterized protein {ECO:0000313|EMBL:ERP58671.1};	--	--	--
novel.3049	6.11568	2.10715	3.78096	4.00126	13.6679	13.5662	12.7016	13.3119	126	45	81	283	328	280	1.73874	3.79805e-06	0.000269098	up	GWHAAEP00009665	4814	5085	.	--	--	--	--	--	--	--	--	--	--
PAYG018901	386.78	532.51	247.66	388.983	124.78	130.25	185.03	146.687	2022	2903	1370	668	816	1048	-1.39223	1.12781e-05	0.000680364	down	GWHAAEP00003221	159418	159920	+	PAYG018901	--	--	--	hypothetical protein POPTR_009G111900v3 [Populus trichocarpa]	--	SubName: Full=Uncharacterized protein {ECO:0000313|EMBL:ERP46702.1};	--	--	--
PAYG031543	26.36	24.17	26.23	25.5867	124.87	85.86	37.3	82.6767	227	217	239	1101	886	348	1.69238	8.12497e-06	0.000512891	up	GWHAAEP00000662	1033734	1034348	+	PAYG031543	--	--	--	hypothetical protein POPTR_0006s02130g [Populus trichocarpa]	--	SubName: Full=Uncharacterized protein {ECO:0000313|EMBL:ERP58727.1};	--	GO:0005737,cytoplasm; GO:0046914,transition metal ion binding; GO:0046916,cellular transition metal ion homeostasis; GO:0030001,metal ion transport	PF00403.26:Heavy-metal-associated domain
PAYG008413	5.39	5.88	7.73	6.33333	0.91	1.71	1.03	1.21667	29	33	44	5	11	6	-2.35248	8.72235e-05	0.00385242	down	GWHAAEP00001744	652439	654583	+	PAYG008413	--	--	--	--	--	--	--	--	--
PAYG005562	10.52	7.57	12.02	10.0367	2.35	2.74	4.65	3.24667	48	36	58	11	15	23	-1.59946	0.00180394	0.0425301	down	GWHAAEP00001473	1407090	1407356	+	PAYG005562	--	--	--	--	--	--	--	--	--
PAYG012008	7.35	9.63	8.15	8.37667	3.87	3.19	1.96	3.00667	52	71	61	28	27	15	-1.47418	0.000598906	0.0181251	down	GWHAAEP00002057	519143	520001	+	PAYG012008	--	K15407 queuine tRNA-ribosyltransferase accessory subunit | (RefSeq) tRNA-guanine transglycosylase (A)	--	hypothetical protein POPTR_006G149900v3, partial [Populus trichocarpa]	--	SubName: Full=Uncharacterized protein {ECO:0000313|EMBL:EEE92743.2};	RNA-binding Ran Zn-finger protein and related proteins	GO:0046872,metal ion binding	PF00641.18:Zn-finger in Ran binding protein and others
PAYG031558	5.59	7.52	6.39	6.5	1.72	2.13	3.17	2.34	57	80	69	18	26	35	-1.45341	0.000648181	0.0191477	down	GWHAAEP00000662	1180475	1181071	-	PAYG031558	--	--	--	hypothetical protein POPTR_0006s01850g [Populus trichocarpa]	--	SubName: Full=Uncharacterized protein {ECO:0000313|EMBL:EEE91430.1};	--	GO:0016021,integral component of membrane	PF05421.11:Protein of unknown function (DUF751)
PAYG032874	3.44	3.49	5.71	4.21333	10.12	14.56	6.09	10.2567	106	112	186	319	537	203	1.29845	0.000501508	0.0158432	up	GWHAAEP00007138	146173	148580	-	PAYG032874	--	K18551 pyrimidine and pyridine-specific 5'-nucleotidase [EC:3.1.3.-] | (RefSeq) suppressor of disruption of TFIIS isoform X2 (A)	ko00760: Nicotinate and nicotinamide metabolism	haloacid dehalogenase-like hydrolase family protein [Populus trichocarpa]	--	SubName: Full=Haloacid dehalogenase-like hydrolase family protein {ECO:0000313|EMBL:EEE81972.2};	Haloacid dehalogenase-like hydrolase	GO:0016787,hydrolase activity; GO:0008152,metabolic process	PF13419.6:Haloacid dehalogenase-like hydrolase
PAYG024078	8.94	8.57	7.42	8.31	2.39	3.06	2.68	2.71	314	314	276	86	129	102	-1.59729	2.55088e-12	5.64243e-10	down	GWHAAEP00004348	82963	85019	-	PAYG024078	--	--	--	hypothetical protein POPTR_0011s16510g [Populus trichocarpa]	--	SubName: Full=Uncharacterized protein {ECO:0000313|EMBL:ERP55737.1};	--	GO:0016021,integral component of membrane	--
PAYG010554	8.79	7.8	10.32	8.97	4.89	3.99	3.45	4.11	202	187	251	115	110	86	-1.11333	4.87351e-06	0.000330657	down	GWHAAEP00000193	94918	97706	+	PAYG010554	--	--	--	hypothetical protein POPTR_010G161400v3 [Populus trichocarpa]	--	SubName: Full=Uncharacterized protein {ECO:0000313|EMBL:EEF01184.1};	--	--	--
PAYG035509	5.41	4.59	4.82	4.94	1.77	1.19	0.92	1.29333	227	201	214	76	60	42	-1.9261	8.63217e-11	1.55533e-08	down	GWHAAEP00000822	12329	18395	-	PAYG035509	--	K08726 soluble epoxide hydrolase / lipid-phosphate phosphatase [EC:3.3.2.10 3.1.3.76] | (RefSeq) uncharacterized protein LOC111992415 (A)	ko00590: Arachidonic acid metabolism; ko04146: Peroxisome	hypothetical protein POPTR_001G201500v3, partial [Populus trichocarpa]	--	SubName: Full=Uncharacterized protein {ECO:0000313|EMBL:EEE84738.2};	Predicted hydrolase/acyltransferase (alpha/beta hydrolase superfamily)	GO:0003824,catalytic activity	PF00561.20:alpha/beta hydrolase fold
novel.403	1.64897	6.05943	1.52597	3.07812	0.346036	0.367453	0.576703	0.430064	152	571	146	32	40	57	-2.82842	7.97094e-07	7.04108e-05	down	GWHAAEP00000541	628773	629986	.	--	--	--	--	hypothetical protein POPTR_005G087400v3 [Populus trichocarpa]	--	SubName: Full=Uncharacterized protein {ECO:0000313|EMBL:EEE94140.1};	--	--	PF06589.11:Circumsporozoite-related antigen (CRA)
PAYG028166	75.7	171.64	114.57	120.637	38.87	64.91	36.74	46.84	291	688	466	153	299	153	-1.3528	0.0002805	0.0098599	down	GWHAAEP00005398	302433	302880	-	PAYG028166	--	--	--	hypothetical protein POPTR_0003s19440g [Populus trichocarpa]	--	SubName: Full=Uncharacterized protein {ECO:0000313|EMBL:EEE79785.1};	--	GO:0016021,integral component of membrane	--
PAYG018678	17.56	48.18	50.48	38.74	7.62	1.42	4.05	4.36333	72	206	219	32	7	18	-3.15548	3.59034e-07	3.36836e-05	down	GWHAAEP00000314	63644	64112	-	PAYG018678	--	--	--	hypothetical protein POPTR_005G206900v3 [Populus trichocarpa]	--	--	--	--	--
PAYG001094	31.99	51.07	31.29	38.1167	5	2.94	5.9	4.61333	200	333	207	32	22	40	-3.03967	2.60008e-15	8.03869e-13	down	GWHAAEP00001060	585685	586050	+	PAYG001094	--	K22048 mechanosensitive ion channel protein 4/5/6/7/8/9/10 | (RefSeq) mechanosensitive ion channel protein 10-like (A)	--	unknown [Populus trichocarpa x Populus deltoides]	--	SubName: Full=Uncharacterized protein {ECO:0000313|EMBL:ABK96439.1};	--	GO:0016021,integral component of membrane; GO:0009523,photosystem II; GO:0015979,photosynthesis	PF06596.11:Photosystem II reaction centre X protein (PsbX)
PAYG013898	5.72	2.5	4.46	4.22667	0.97	0.83	0.69	0.83	46	21	38	8	8	6	-2.33317	0.000214814	0.00788447	down	GWHAAEP00002270	19330	19800	+	PAYG013898	--	--	--	hypothetical protein POPTR_006G038200v3 [Populus trichocarpa]	--	SubName: Full=Uncharacterized protein {ECO:0000313|EMBL:ERP51501.1};	--	GO:0016021,integral component of membrane	PF09214.11:Bacteriophage Prd1, adsorption protein P2
PAYG028875	3.76	6.03	4.41	4.73333	9.62	13.44	8.8	10.62	95	159	118	249	407	241	1.17804	8.44754e-05	0.00375543	up	GWHAAEP00000555	1140227	1141705	-	PAYG028875	--	--	--	PREDICTED: cell wall protein IFF6 [Populus euphratica]	--	SubName: Full=Uncharacterized protein {ECO:0000313|EMBL:ABK94715.1};	--	--	--
PAYG020227	2.58	1.97	3.54	2.69667	6.7	7.81	4.57	6.36	122	97	177	324	442	234	1.25367	5.1913e-05	0.00251316	up	GWHAAEP00003329	147078	150301	-	PAYG020227	--	--	--	hypothetical protein POPTR_006G165500v3 [Populus trichocarpa]	--	SubName: Full=Uncharacterized protein {ECO:0000313|EMBL:ERP59575.1};	--	--	--
novel.76	0.628429	0.412551	2.46797	1.16965	0	0	0	0	22	15	89	0	0	0	-7.87775	1.92428e-07	1.90377e-05	down	GWHAAEP00000150	139741	141137	+	--	--	--	--	--	--	--	--	--	--
PAYG016056	8.79	6.37	9.85	8.33667	12.38	18.08	22.58	17.68	258	195	306	372	636	718	1.11277	0.000196376	0.00733235	up	GWHAAEP00000025	219097	220961	+	PAYG016056	--	K03386 peroxiredoxin 2/4 [EC:1.11.1.24] | (RefSeq) 2-Cys peroxiredoxin BAS1, chloroplastic (A)	--	PREDICTED: uncharacterized protein LOC105114095 [Populus euphratica]	--	SubName: Full=Uncharacterized protein {ECO:0000313|EMBL:ERP66057.1};	--	--	PF06101.11:Vacuolar protein sorting-associated protein 62
novel.449	0.69315	1.21241	1.03518	0.980247	2.13294	3.79658	1.56585	2.49846	35	63	54	108	224	85	1.35319	0.00202019	0.0459176	up	GWHAAEP00000596	16592	17352	-	--	--	--	--	serine/threonine-protein kinase STY17 [Jatropha curcas]	--	SubName: Full=Uncharacterized protein {ECO:0000313|EMBL:KDP43711.1};	--	GO:0005524,ATP binding; GO:0004672,protein kinase activity	--
PAYG036941	3.91	2.18	3.38	3.15667	5.66	9.11	8.38	7.71667	81	47	74	120	226	188	1.31651	0.000182797	0.00694601	up	GWHAAEP00000922	236860	238071	+	PAYG036941	--	--	--	hypothetical protein POPTR_0010s06200g [Populus trichocarpa]	--	SubName: Full=Uncharacterized protein {ECO:0000313|EMBL:EEF01815.1};	--	GO:0005737,cytoplasm; GO:0016021,integral component of membrane; GO:0008757,S-adenosylmethionine-dependent methyltransferase activity; GO:0032259,methylation	PF08241.12:Methyltransferase domain
novel.3608	3.72767	1.51832	0.814249	2.02008	0.277395	0	0.172808	0.150068	79	33	18	6	0	4	-3.75887	0.000159455	0.00630122	down	GWHAAEP00015300	1165	1444	.	--	--	--	--	--	--	--	--	--	--
novel.493	9.44988	5.81354	9.4669	8.24344	24.0501	24.5936	12.4344	20.3594	1284	812	1334	3290	3925	1812	1.30804	9.92314e-06	0.00060806	up	GWHAAEP00000662	1013176	1014525	+	--	--	--	--	hypothetical protein POPTR_006G019500v3 [Populus trichocarpa]	--	SubName: Full=Uncharacterized protein {ECO:0000313|EMBL:ERP58725.1};	--	GO:0005737,cytoplasm; GO:0046914,transition metal ion binding; GO:0046916,cellular transition metal ion homeostasis; GO:0030001,metal ion transport	--
novel.2578	2.23046	0.895026	0.887753	1.33775	5.49824	10.1733	2.23333	5.96831	164	68	68	406	875	176	2.14661	0.000100883	0.00432924	up	GWHAAEP00006599	968	2219	-	--	--	--	--	hypothetical protein POPTR_0002s12050g [Populus trichocarpa]	--	SubName: Full=Uncharacterized protein {ECO:0000313|EMBL:EEE81687.1};	--	--	--
PAYG038761	6.79	7.09	7.22	7.03333	2.43	4.35	3.36	3.38	112	122	126	41	86	60	-1.03391	0.00163196	0.039398	down	GWHAAEP00000988	1614024	1614989	+	PAYG038761	--	K01179 endoglucanase [EC:3.2.1.4] | (RefSeq) endoglucanase 2-like isoform X1 (A)	ko00500: Starch and sucrose metabolism	hypothetical protein POPTR_0005s11710g [Populus trichocarpa]	--	SubName: Full=Uncharacterized protein {ECO:0000313|EMBL:ERP60913.1};	--	GO:0016021,integral component of membrane	PF10999.8:Protein of unknown function (DUF2839)
PAYG027113	6.51	4.54	6.89	5.98	2.8	3.16	2.53	2.83	318	231	356	140	185	134	-1.0592	1.39257e-05	0.000807841	down	GWHAAEP00000513	178477	183247	-	PAYG027113	--	--	--	hypothetical protein POPTR_0001s33940g [Populus trichocarpa]	--	SubName: Full=Uncharacterized protein {ECO:0000313|EMBL:ERP66418.1};	--	GO:0008173,RNA methyltransferase activity; GO:0006396,RNA processing	PF03602.15:Conserved hypothetical protein 95
novel.1468	14.8562	22.2755	18.2566	18.4628	2.70785	5.85254	2.3226	3.62766	869	1338	1107	160	402	146	-2.33692	9.3449e-11	1.66174e-08	down	GWHAAEP00002356	224568	225341	.	--	--	--	--	hypothetical protein POPTR_0006s13010g [Populus trichocarpa]	--	SubName: Full=Uncharacterized protein {ECO:0000313|EMBL:ERP59253.1};	--	--	--
PAYG030239	11.71	12.29	8.49	10.83	2.61	3.96	6.71	4.42667	232	254	178	53	94	144	-1.26496	0.00168657	0.0403221	down	GWHAAEP00006092	130607	131766	-	PAYG030239	--	--	--	hypothetical protein POPTR_0014s11850g [Populus trichocarpa]	--	SubName: Full=Uncharacterized protein {ECO:0000313|EMBL:EEE99299.1};	--	--	PF05553.11:Cotton fibre expressed protein
PAYG010996	4.19	2.21	3.8	3.4	0.74	1.5	0.62	0.953333	100	55	96	18	43	16	-1.808	0.000300601	0.0105121	down	GWHAAEP00001950	655599	659401	-	PAYG010996	--	--	--	hypothetical protein POPTR_0013s02750g [Populus trichocarpa]	--	SubName: Full=Uncharacterized protein {ECO:0000313|EMBL:EEE94953.1};	Putative mitochondrial/chloroplast ribosomal protein L45	--	PF01789.16:PsbP
novel.1340	3.62507	4.94226	4.99559	4.52097	2.53339	2.06332	1.13408	1.91026	289	405	413	204	194	98	-1.23665	8.30252e-05	0.00370914	down	GWHAAEP00002078	486507	490389	+	--	--	--	--	hypothetical protein POPTR_0001s29130g [Populus trichocarpa]	--	SubName: Full=Uncharacterized protein {ECO:0000313|EMBL:ERP66265.1};	--	--	--
PAYG007525	31.13	41.06	23.3	31.83	56.3	72.94	76.87	68.7033	317	436	251	587	890	848	1.12558	4.55703e-05	0.00225834	up	GWHAAEP00016524	269	864	-	PAYG007525	--	--	--	--	--	--	--	--	--
PAYG030710	6.49	10.83	5.76	7.69333	4.18	3.03	3.73	3.64667	475	827	446	313	266	296	-1.07057	0.000356551	0.0120956	down	GWHAAEP00000632	602031	607028	+	PAYG030710	--	--	--	hypothetical protein POPTR_001G103400v3 [Populus trichocarpa]	--	SubName: Full=Uncharacterized protein {ECO:0000313|EMBL:EEE82835.2};	--	--	PF12552.8:Protein of unknown function (DUF3741)
PAYG009774	11.45	16.99	12.16	13.5333	4.43	7.41	6.38	6.07333	290	449	326	115	225	175	-1.13734	0.000147331	0.00592086	down	GWHAAEP00001852	668741	670223	+	PAYG009774	--	--	--	hypothetical protein POPTR_0005s28050g [Populus trichocarpa]	--	SubName: Full=Uncharacterized protein {ECO:0000313|EMBL:EEE94006.1};	--	--	PF14009.6:Domain of unknown function (DUF4228)
PAYG004835	4.49	6.17	4.66	5.10667	2.67	2.09	2.6	2.45333	102	146	112	62	57	64	-1.04688	0.000644173	0.0190707	down	GWHAAEP00014158	83854	87173	+	PAYG004835	--	--	--	hypothetical protein POPTR_0019s10280g [Populus trichocarpa]	--	SubName: Full=Uncharacterized protein {ECO:0000313|EMBL:EEF00491.2};	--	GO:0051537,2 iron, 2 sulfur cluster binding; GO:0008942,nitrite reductase [NAD(P)H] activity; GO:0042128,nitrate assimilation	PF13806.6:Rieske-like [2Fe-2S] domain
novel.3487	14.7261	13.5951	16.6977	15.0063	18.7265	73.1696	57.4782	49.7915	574	546	676	735	3350	2404	1.75398	3.50327e-05	0.00180861	up	GWHAAEP00013952	143	1030	+	--	--	K07466 replication factor A1 | (RefSeq) replication protein A 70 kDa DNA-binding subunit D-like isoform X1 (A)	ko03030: DNA replication; ko03420: Nucleotide excision repair; ko03430: Mismatch repair; ko03440: Homologous recombination	hypothetical protein POPTR_0009s00780g, partial [Populus trichocarpa]	--	SubName: Full=Uncharacterized protein {ECO:0000313|EMBL:ERP56727.1}; Flags: Fragment;	--	--	--
PAYG004843	0	0.26	0.13	0.13	1.57	0.45	2.47	1.49667	0	4	2	24	8	40	3.55496	0.00183692	0.0429726	up	GWHAAEP00001417	793618	794659	-	PAYG004843	--	--	--	PREDICTED: uncharacterized protein LOC105136186 [Populus euphratica]	--	SubName: Full=Uncharacterized protein {ECO:0000313|EMBL:EEE93165.2};	--	--	PF07795.11:Protein of unknown function (DUF1635)
novel.2921	0.199109	0.1916	0.320815	0.237175	1.04498	1.11148	0.408799	0.855084	12	12	20	62	77	26	1.81998	0.00149672	0.0367821	up	GWHAAEP00008776	299	1075	.	--	--	--	--	hypothetical protein POPTR_T049000v3 [Populus trichocarpa]	--	SubName: Full=Uncharacterized protein {ECO:0000313|EMBL:ERP48652.1};	--	--	--
novel.1795	4.02322	1.93307	3.09804	3.01811	0.433724	0.381138	0.104164	0.306342	72	36	58	8	9	2	-3.21824	7.01101e-07	6.27463e-05	down	GWHAAEP00003395	18395	18631	+	--	--	--	--	hypothetical protein POPTR_001G191000v3 [Populus trichocarpa]	--	--	--	--	--
PAYG032637	1.17	0.99	0.68	0.946667	0.2	0.32	0.17	0.23	52	46	32	9	17	8	-2.03563	0.000242551	0.00872893	down	GWHAAEP00007060	2853	5657	-	PAYG032637	--	--	--	PREDICTED: uncharacterized protein LOC105124970 [Populus euphratica]	--	SubName: Full=Uncharacterized protein {ECO:0000313|EMBL:ABK95557.1};	--	GO:0005524,ATP binding; GO:0004222,metalloendopeptidase activity	--
novel.737	0.228827	0.411211	0.505715	0.381918	1.81503	2.2807	0.811411	1.63571	6	10	12	42	61	20	2.04316	0.00145432	0.0360361	up	GWHAAEP00001009	127173	127563	-	--	--	--	--	hypothetical protein POPTR_0015s03660g [Populus trichocarpa]	--	SubName: Full=Uncharacterized protein {ECO:0000313|EMBL:EEF05601.2};	--	--	--
novel.3088	1.2422	0.467223	1.25033	0.986584	2.93881	2.56159	2.63757	2.71266	51	20	53	120	122	115	1.45572	0.000491	0.0156424	up	GWHAAEP00009982	23171	25020	-	--	--	--	--	hypothetical protein POPTR_0017s00790g [Populus trichocarpa]	--	RecName: Full=Malate dehydrogenase {ECO:0000256|RuleBase:RU003405}; EC=1.1.1.37 {ECO:0000256|RuleBase:RU003405};	--	GO:0030060,L-malate dehydrogenase activity; GO:0005975,carbohydrate metabolic process; GO:0006108,malate metabolic process; GO:0006099,tricarboxylic acid cycle	--
PAYG010468	10.03	19.56	18.86	16.15	5.06	4.32	1.93	3.77	91	185	181	47	47	19	-2.09423	3.85945e-06	0.000272713	down	GWHAAEP00001929	186841	187371	-	PAYG010468	--	K14488 SAUR family protein | (RefSeq) auxin-responsive protein SAUR50-like (A)	ko04075: Plant hormone signal transduction	auxin-responsive family protein [Populus trichocarpa]	--	SubName: Full=Auxin-responsive family protein {ECO:0000313|EMBL:ERP65668.1};	--	GO:0009733,response to auxin	PF02519.14:Auxin responsive protein
PAYG005483	2.1	0.69	2.62	1.80333	0.33	0	0.04	0.123333	50	17	66	8	0	1	-3.9129	0.0002516	0.00898329	down	GWHAAEP00001473	826616	828242	+	PAYG005483	--	--	--	hypothetical protein POPTR_014G137300v3 [Populus trichocarpa]	--	SubName: Full=Uncharacterized protein {ECO:0000313|EMBL:EEE98702.2};	--	GO:0016021,integral component of membrane	--
PAYG007822	37.64	61.14	37.65	45.4767	18.74	18.61	15.76	17.7033	908	1538	961	463	538	412	-1.35257	6.49658e-08	7.18506e-06	down	GWHAAEP00001687	146499	148801	-	PAYG007822	--	K18587 ubiquinone biosynthesis protein COQ9 | (RefSeq) ubiquinone biosynthesis protein COQ9-B, mitochondrial (A)	--	PREDICTED: ubiquinone biosynthesis protein COQ9-B, mitochondrial [Populus euphratica]	--	SubName: Full=Uncharacterized protein {ECO:0000313|EMBL:ERP59396.1};	Uncharacterized conserved protein	GO:0005743,mitochondrial inner membrane; GO:0008289,lipid binding; GO:0006744,ubiquinone biosynthetic process	PF08511.11:COQ9
novel.3462	1.95992	2.28015	2.96425	2.40144	1.11982	1.33416	0.588989	1.01432	87	104	136	50	70	28	-1.23039	0.00185602	0.0433077	down	GWHAAEP00013665	2154	2737	+	--	--	--	--	--	--	--	--	--	--
PAYG011703	2.39	4.16	2.62	3.05667	0.71	0.79	1.4	0.966667	63	114	73	19	25	40	-1.64165	0.000495158	0.0157014	down	GWHAAEP00002008	124788	126327	+	PAYG011703	--	K19042 E3 ubiquitin-protein ligase BOI and related proteins [EC:2.3.2.27] | (RefSeq) uncharacterized LOC104610044 (A)	--	hypothetical protein POPTR_0002s13000g [Populus trichocarpa]	--	SubName: Full=Uncharacterized protein {ECO:0000313|EMBL:EEE80471.2};	--	--	PF07816.11:Protein of unknown function (DUF1645)
PAYG005850	2.28	2.13	3.78	2.73	4.52	6.5	5.77	5.59667	73	71	128	148	249	200	1.05901	0.00125028	0.0318532	up	GWHAAEP00001493	306285	310036	+	PAYG005850	--	K18195 rhamnogalacturonan endolyase [EC:4.2.2.23] | (RefSeq) LOW QUALITY PROTEIN: uncharacterized protein LOC105120478 (A)	--	PREDICTED: LOW QUALITY PROTEIN: uncharacterized protein LOC105120478 [Populus euphratica]	--	SubName: Full=Uncharacterized protein {ECO:0000313|EMBL:EEE80385.2};	--	GO:0030246,carbohydrate binding; GO:0003824,catalytic activity; GO:0005975,carbohydrate metabolic process	PF06045.11:Rhamnogalacturonate lyase family
novel.2279	0.68043	0.705608	0.575907	0.653982	21.0038	1.3825	10.1802	10.8555	119	127	105	3681	284	1902	4.03449	1.68356e-05	0.000962284	up	GWHAAEP00005202	313735	316038	-	--	--	--	--	hypothetical protein POPTR_008G220300v3 [Populus trichocarpa]	--	--	--	--	--
PAYG023822	7.45	7.72	18.49	11.22	3.97	3.68	4.24	3.96333	86	93	226	47	51	53	-1.47738	0.000834214	0.0233972	down	GWHAAEP00004300	1180132	1180807	-	PAYG023822	--	--	--	hypothetical protein POPTR_001G286800v3 [Populus trichocarpa]	--	SubName: Full=Uncharacterized protein {ECO:0000313|EMBL:ERP66274.1};	--	--	--
PAYG038958	29.6	179.77	153.1	120.823	29.3	4.34	12.18	15.2733	222	1406	1215	225	39	99	-2.99154	0.00203169	0.0461019	down	GWHAAEP00000988	51002	51440	+	PAYG038958	--	--	--	hypothetical protein POPTR_0005s09890g [Populus trichocarpa]	--	SubName: Full=Uncharacterized protein {ECO:0000313|EMBL:EEE93399.1};	--	--	--
novel.1441	3.62603	2.2485	4.53066	3.4684	1.01543	1.10876	1.76257	1.29559	117	75	152	33	42	61	-1.3999	0.000791441	0.0224236	down	GWHAAEP00002311	24934	25360	.	--	--	--	--	hypothetical protein POPTR_014G154300v3 [Populus trichocarpa]	--	--	--	--	--
PAYG016431	4.86	2.68	2.45	3.33	1.56	1.57	1.01	1.38	191	110	102	63	74	43	-1.25738	0.00138317	0.0346517	down	GWHAAEP00002582	206120	208674	+	PAYG016431	--	K17768 mitochondrial import receptor subunit TOM70 | (RefSeq) mitochondrial import receptor subunit tom70-like (A)	--	hypothetical protein POPTR_0007s10160g [Populus trichocarpa]	--	SubName: Full=Uncharacterized protein {ECO:0000313|EMBL:ERP58447.1};	--	--	--
PAYG001787	7.32	5.46	2.61	5.13	0.48	1.09	0.45	0.673333	45	35	17	3	8	3	-2.90593	0.000178252	0.0068114	down	GWHAAEP00001127	233090	233517	-	PAYG001787	--	--	--	--	--	--	--	--	--
PAYG034723	54.5	132.45	70.36	85.77	38.52	30.43	36.13	35.0267	1082	2742	1478	783	724	777	-1.28543	0.000106586	0.00453814	down	GWHAAEP00000080	466494	469686	-	PAYG034723	--	--	--	PREDICTED: formimidoyltransferase-cyclodeaminase-like [Populus euphratica]	--	SubName: Full=Uncharacterized protein {ECO:0000313|EMBL:ERP49401.1};	--	GO:0005542,folic acid binding; GO:0016740,transferase activity; GO:0008152,metabolic process	PF07837.12:Formiminotransferase domain, N-terminal subdomain
novel.3504	0.333997	5.79798	1.88861	2.67353	0.215715	0.207111	0.263101	0.228642	37	658	217	25	27	32	-3.51038	4.31324e-06	0.000297089	down	GWHAAEP00014115	1	1463	.	--	--	--	--	hypothetical protein POPTR_0011s06295g [Populus trichocarpa]	--	SubName: Full=Uncharacterized protein {ECO:0000313|EMBL:ERP55273.1};	--	--	--
PAYG023602	2.72	2.61	1.09	2.14	0.05	0.12	0	0.0566667	59	59	25	1	3	0	-5.27111	9.03255e-08	9.59955e-06	down	GWHAAEP00004235	22871	24739	+	PAYG023602	--	K00366 ferredoxin-nitrite reductase [EC:1.7.7.1] | (RefSeq) nitrite reductase (A)	ko00910: Nitrogen metabolism	rubredoxin family protein [Populus trichocarpa]	--	SubName: Full=Rubredoxin family protein {ECO:0000313|EMBL:EEF05890.1};	--	GO:0016021,integral component of membrane; GO:0005506,iron ion binding	PF00301.20:Rubredoxin
PAYG002875	12.1	13.88	12.8	12.9267	3.68	5.65	4.18	4.50333	286	342	320	89	160	107	-1.50165	1.97033e-09	2.86667e-07	down	GWHAAEP00001249	66176	71574	-	PAYG002875	--	--	--	hypothetical protein POPTR_0004s10180g [Populus trichocarpa]	--	SubName: Full=Uncharacterized protein {ECO:0000313|EMBL:EEE85794.2};	--	GO:0016021,integral component of membrane	PF11016.8:Protein of unknown function (DUF2854)
PAYG009541	5.57	14.3	14.3	11.39	5.5	4.08	5.19	4.92333	203	543	551	205	178	205	-1.19734	0.00148981	0.0366817	down	GWHAAEP00001829	343496	349252	+	PAYG009541	--	K10532 heparan-alpha-glucosaminide N-acetyltransferase [EC:2.3.1.78] | (RefSeq) heparan-alpha-glucosaminide N-acetyltransferase (A)	ko00531: Glycosaminoglycan degradation	hypothetical protein POPTR_0003s15750g [Populus trichocarpa]	--	SubName: Full=Uncharacterized protein {ECO:0000313|EMBL:EEE78713.2};	Uncharacterized conserved protein	GO:0016021,integral component of membrane; GO:0016746,transferase activity, transferring acyl groups	PF07786.12:Protein of unknown function (DUF1624)
PAYG004045	1.79	1.77	1.08	1.54667	0	0.09	0	0.03	33	34	21	0	2	0	-5.56579	8.63122e-06	0.000541082	down	GWHAAEP00001331	75535	77227	+	PAYG004045	--	--	--	hypothetical protein POPTR_0019s08420g [Populus trichocarpa]	--	SubName: Full=Uncharacterized protein {ECO:0000313|EMBL:EEF00299.1};	--	GO:0005634,nucleus; GO:0003677,DNA binding; GO:0008270,zinc ion binding; GO:0045893,positive regulation of transcription, DNA-templated	PF05349.12:GATA-type transcription activator, N-terminal
novel.1233	1.53807	1.21228	1.76959	1.50665	0.793772	0.498536	0.297431	0.529913	126	102	150	66	48	27	-1.49377	0.000193256	0.00725231	down	GWHAAEP00001903	26049	27127	.	--	--	--	--	--	--	--	--	--	--
novel.1513	3.90669	2.86173	5.29665	4.02169	7.73437	9.38149	6.87932	7.9984	738	555	1037	1471	2081	1394	1.00707	4.24073e-05	0.00212482	up	GWHAAEP00002461	414013	416512	.	--	--	--	--	hypothetical protein POPTR_0012s05440g [Populus trichocarpa]	--	SubName: Full=Uncharacterized protein {ECO:0000313|EMBL:ERP54542.1};	--	GO:0016021,integral component of membrane	--
PAYG011563	12.43	20.96	14.3	15.8967	5.57	6.03	5.97	5.85667	277	487	337	127	161	144	-1.42841	2.10138e-07	2.06398e-05	down	GWHAAEP00001971	409200	412137	+	PAYG011563	--	K20093 DNA excision repair protein ERCC-6-like [EC:3.6.4.12] | (RefSeq) SNF2 super family (A)	--	hypothetical protein POPTR_0019s05950g [Populus trichocarpa]	--	SubName: Full=Uncharacterized protein {ECO:0000313|EMBL:EEF00261.1};	--	GO:0016021,integral component of membrane; GO:0005506,iron ion binding	PF13180.6:PDZ domain
novel.99	2.34587	3.88341	1.44259	2.55729	0.373361	0.684095	0.175629	0.411028	74	126	48	12	26	6	-2.61346	2.89189e-05	0.00153972	down	GWHAAEP00000180	38821	39237	.	--	--	--	--	hypothetical protein POPTR_001G226400v3 [Populus trichocarpa]	--	SubName: Full=Uncharacterized protein {ECO:0000313|EMBL:ERP66004.1};	--	--	--
novel.1647	0.193056	0.117134	0.702644	0.337611	0.590982	3.02661	2.35634	1.99131	12	8	45	37	220	156	2.5911	0.000614362	0.0184085	up	GWHAAEP00002930	130886	131701	+	--	--	--	--	hypothetical protein POPTR_0015s08300g [Populus trichocarpa]	--	SubName: Full=Uncharacterized protein {ECO:0000313|EMBL:EEF05694.1};	--	GO:0016021,integral component of membrane	--
novel.1237	3.0782	4.93773	5.23642	4.41745	2.26398	1.30805	1.90215	1.82473	256	422	452	190	128	170	-1.26553	3.65299e-05	0.00187522	down	GWHAAEP00001903	662458	663558	+	--	--	--	--	PREDICTED: uncharacterized protein LOC105121565 [Populus euphratica]	--	SubName: Full=Uncharacterized protein {ECO:0000313|EMBL:ERP64963.1};	--	GO:0005886,plasma membrane; GO:0009888,tissue development	PF05340.12:Protein of unknown function (DUF740)
PAYG033803	4.77	4.91	4.74	4.80667	0.78	0.96	1.02	0.92	95	102	100	16	23	22	-2.36145	2.44448e-11	4.71681e-09	down	GWHAAEP00007588	545829	546994	-	PAYG033803	--	K03327 multidrug resistance protein, MATE family | (RefSeq) protein DETOXIFICATION 14-like (A)	--	PREDICTED: uncharacterized protein LOC105124599 [Populus euphratica]	--	SubName: Full=Uncharacterized protein {ECO:0000313|EMBL:EEE88855.1};	--	--	PF14009.6:Domain of unknown function (DUF4228)
PAYG024044	0.14	0.14	0.07	0.116667	1.83	4.21	0.4	2.14667	2	2	1	26	70	6	4.21178	0.000183129	0.00694895	up	GWHAAEP00000432	415174	415986	-	PAYG024044	--	--	--	hypothetical protein POPTR_009G108900v3 [Populus trichocarpa]	--	SubName: Full=Uncharacterized protein {ECO:0000313|EMBL:EEE87033.2};	--	GO:0016021,integral component of membrane	PF04819.12:Family of unknown function (DUF716)
PAYG017036	15.22	38.98	20.28	24.8267	8.72	3.2	5.9	5.94	457	1220	644	268	115	192	-2.06498	2.49168e-06	0.000185729	down	GWHAAEP00002722	240721	242582	+	PAYG017036	--	--	--	hypothetical protein POPTR_0022s00750g [Populus trichocarpa]	--	SubName: Full=Uncharacterized protein {ECO:0000313|EMBL:ERP48455.1};	--	--	PF12681.7:Glyoxalase-like domain
PAYG001673	3.23	7.97	5.73	5.64333	0.62	2.24	0.32	1.06	66	170	124	13	55	7	-2.3946	0.000598547	0.0181251	down	GWHAAEP00001127	1000159	1002170	-	PAYG001673	--	--	--	PREDICTED: transmembrane protein 136 [Populus euphratica]	--	SubName: Full=Transmembrane protein 136 {ECO:0000313|EMBL:EXC25042.1};	Uncharacterized conserved protein	GO:0016021,integral component of membrane	PF03798.16:TLC domain
PAYG018030	5.89	6.24	11.81	7.98	16.57	17.81	21.1	18.4933	58	64	123	167	210	225	1.23591	0.000378968	0.0127134	up	GWHAAEP00003029	56320	57809	-	PAYG018030	--	--	--	hypothetical protein POPTR_0019s029201g, partial [Populus trichocarpa]	--	SubName: Full=Uncharacterized protein {ECO:0000313|EMBL:ERP48841.1}; Flags: Fragment;	--	GO:0043531,ADP binding; GO:0006952,defense response	--
PAYG027744	3.78	6.69	3.93	4.8	1.51	1.25	1.65	1.47	78	144	86	32	31	37	-1.69489	2.67603e-05	0.00144745	down	GWHAAEP00005226	23150	24858	-	PAYG027744	--	--	--	hypothetical protein POPTR_0001s13810g [Populus trichocarpa]	--	SubName: Full=Uncharacterized protein {ECO:0000313|EMBL:EEE82648.1};	--	--	PF00684.19:DnaJ central domain
novel.1966	3.19484	1.49522	3.53026	2.74011	0.76581	1.13995	1.02559	0.977118	132	64	151	32	56	46	-1.4517	0.000714037	0.0206449	down	GWHAAEP00004013	56373	56916	-	--	--	--	--	hypothetical protein POPTR_0015s11900g [Populus trichocarpa]	--	SubName: Full=Uncharacterized protein {ECO:0000313|EMBL:EEF05887.1};	--	GO:0016021,integral component of membrane	PF13968.6:Domain of unknown function (DUF4220)
novel.367	0.605194	2.9062	3.80183	2.43774	0.210829	0.173463	0.549491	0.311261	85	413	545	30	29	82	-2.91594	6.65554e-06	0.000432166	down	GWHAAEP00000487	373638	375605	-	--	--	--	--	extensin-3-like [Carica papaya]	--	--	--	--	--
PAYG019225	13.32	30	22.98	22.1	50.21	55.56	34.02	46.5967	86	202	157	332	430	238	1.08368	0.0021595	0.0477972	up	GWHAAEP00000327	438256	440622	+	PAYG019225	--	--	--	hypothetical protein POPTR_009G069000v3 [Populus trichocarpa]	--	SubName: Full=Uncharacterized protein {ECO:0000313|EMBL:EEE87221.1};	--	--	--
novel.719	1.55365	3.12374	4.22913	2.96884	5.2281	14.2931	5.94624	8.48914	92	190	260	312	995	378	1.53467	0.00108848	0.0287796	up	GWHAAEP00000998	30809	31592	.	--	--	--	--	PREDICTED: uncharacterized protein LOC109339973 [Lupinus angustifolius]	--	SubName: Full=Uncharacterized protein {ECO:0000313|EMBL:KHN42849.1};	--	--	--
novel.1158	5.40186	3.53409	4.62227	4.51941	15.0406	15.4424	11.7907	14.0913	551	371	490	1545	1850	1291	1.64683	1.60022e-15	5.30942e-13	up	GWHAAEP00001763	199398	208829	+	--	--	--	--	--	--	--	--	--	--
PAYG000417	64.21	41.13	66.43	57.2567	20.01	40.84	18.51	26.4533	2331	1557	2552	744	1777	728	-1.09267	0.001173	0.0304231	down	GWHAAEP00001015	516149	518577	+	PAYG000417	--	--	--	hypothetical protein POPTR_0009s04580g [Populus trichocarpa]	--	SubName: Full=Uncharacterized protein {ECO:0000313|EMBL:EEE88087.1};	--	--	--
PAYG037713	4.71	7.07	3.77	5.18333	9.5	9.78	12.71	10.6633	78	122	66	161	194	228	1.0554	0.00184977	0.0431989	up	GWHAAEP00009480	186268	189592	+	PAYG037713	--	K09122 uncharacterized protein | (RefSeq) uncharacterized protein LOC8057957 (A)	--	PREDICTED: uncharacterized protein LOC105114685 isoform X1 [Populus euphratica]	--	SubName: Full=Uncharacterized protein {ECO:0000313|EMBL:ERP53399.1}; Flags: Fragment;	--	--	PF05212.12:Protein of unknown function (DUF707)
PAYG024817	43.7	37	37.89	39.53	15.57	13.36	14.05	14.3267	666	588	611	243	244	232	-1.45037	2.95818e-18	1.29812e-15	down	GWHAAEP00000461	1171967	1173944	-	PAYG024817	--	--	--	hypothetical protein POPTR_011G044200v3 [Populus trichocarpa]	--	SubName: Full=Uncharacterized protein {ECO:0000313|EMBL:EEE97261.2};	Predicted seven transmembrane receptor - rhodopsin family	GO:0016021,integral component of membrane; GO:0005215,transporter activity	PF03619.16:Organic solute transporter Ostalpha
novel.3564	0.930474	0.353413	0.67949	0.654459	1.64238	3.70994	3.87104	3.07445	31	12	23	54	142	135	2.23728	2.9643e-05	0.00157212	up	GWHAAEP00014779	5818	6247	.	--	--	--	--	hypothetical protein POPTR_0001s13245g [Populus trichocarpa]	--	SubName: Full=Uncharacterized protein {ECO:0000313|EMBL:ERP65427.1};	--	GO:0016021,integral component of membrane	--
novel.543	8.46273	9.26653	12.2773	10.0022	18.0447	32.2909	27.0761	25.8039	285	320	428	611	1275	977	1.38715	4.93451e-07	4.50514e-05	up	GWHAAEP00000733	477890	478632	-	--	--	--	--	--	--	--	--	--	--
PAYG033214	33.69	24.06	36.37	31.3733	18.63	13.62	14.16	15.47	415	309	474	235	201	189	-1.00611	2.3033e-05	0.00126854	down	GWHAAEP00000733	406137	406857	+	PAYG033214	--	--	--	hypothetical protein POPTR_0001s11330g [Populus trichocarpa]	--	SubName: Full=Uncharacterized protein {ECO:0000313|EMBL:EEE84235.1};	--	--	PF04398.12:Protein of unknown function, DUF538
PAYG024322	3.2	8.46	7.32	6.32667	0.57	2.29	1.87	1.57667	71	196	172	13	61	45	-1.97406	0.000660168	0.0194175	down	GWHAAEP00004456	605110	606409	-	PAYG024322	--	--	--	PREDICTED: uncharacterized protein LOC105124195 [Populus euphratica]	--	SubName: Full=Uncharacterized protein {ECO:0000313|EMBL:EEE78675.1};	--	--	--
novel.2162	2.54492	3.4166	3.86773	3.27642	1.42097	1.40677	1.44265	1.42346	46	64	73	26	30	28	-1.19384	0.00212917	0.0473067	down	GWHAAEP00004729	1980	2218	.	--	--	--	--	--	--	--	--	--	--
novel.3201	2.02615	1.16567	1.23435	1.47539	3.49832	7.49662	4.21055	5.0685	345	204	218	599	1496	768	1.78867	4.79173e-07	4.40434e-05	up	GWHAAEP00010908	3211	8492	-	--	--	K05758 actin related protein 2/3 complex, subunit 2 | (RefSeq) LOW QUALITY PROTEIN: uncharacterized protein LOC106797677 (A)	ko04144: Endocytosis	hypothetical protein POPTR_0022s00390g [Populus trichocarpa]	--	RecName: Full=ATP-dependent DNA helicase {ECO:0000256|RuleBase:RU363044}; EC=3.6.4.12 {ECO:0000256|RuleBase:RU363044};	DNA helicase PIF1/RRM3	GO:0005524,ATP binding; GO:0003678,DNA helicase activity; GO:0006310,DNA recombination; GO:0006281,DNA repair; GO:0000723,telomere maintenance	PF05970.14:PIF1-like helicase
PAYG012213	3.58	2.64	3.34	3.18667	9.83	10.53	7.82	9.39333	87	67	86	245	307	206	1.57581	2.96335e-10	4.94624e-08	up	GWHAAEP00000206	340374	344455	-	PAYG012213	--	--	--	PREDICTED: uncharacterized protein LOC105128180 isoform X5 [Populus euphratica]	--	SubName: Full=Uncharacterized protein {ECO:0000313|EMBL:EEE79358.1};	--	--	PF07989.11:Centrosomin N-terminal motif 1
novel.4	2.08476	3.93785	2.54856	2.85706	1.07039	1.05531	0.865799	0.997167	162	314	206	84	97	73	-1.5053	3.41107e-06	0.000244868	down	GWHAAEP00000025	270425	271452	.	--	--	--	--	hypothetical protein POPTR_0001s23840g [Populus trichocarpa]	--	SubName: Full=Uncharacterized protein {ECO:0000313|EMBL:ERP66049.1};	--	GO:0016021,integral component of membrane	--
PAYG035097	22.06	24.19	14.95	20.4	9.15	8.5	9.1	8.91667	537	614	385	228	248	240	-1.18249	1.50698e-06	0.000123495	down	GWHAAEP00000817	609086	611505	+	PAYG035097	--	--	--	hypothetical protein POPTR_0014s05430g [Populus trichocarpa]	--	SubName: Full=Uncharacterized protein {ECO:0000313|EMBL:ERP53021.1};	Predicted phosphoglycerate mutase	--	PF00300.22:Histidine phosphatase superfamily (branch 1)
PAYG023679	15.64	15.85	12.38	14.6233	4.4	5.55	6.19	5.38	548	579	459	158	233	235	-1.42303	1.24909e-09	1.85705e-07	down	GWHAAEP00004263	243142	245192	-	PAYG023679	--	--	--	ethylene-responsive nuclear family protein [Populus trichocarpa]	--	SubName: Full=Ethylene-responsive nuclear family protein {ECO:0000313|EMBL:EEE85366.1};	--	GO:0016021,integral component of membrane	--
PAYG014768	3.25	4.4	5.03	4.22667	0.5	0.74	0.17	0.47	217	306	355	34	59	12	-3.16386	1.14706e-11	2.3117e-09	down	GWHAAEP00002371	1122341	1129673	-	PAYG014768	--	--	--	hypothetical protein POPTR_008G162500v3 [Populus trichocarpa]	--	SubName: Full=Uncharacterized protein {ECO:0000313|EMBL:EEE89940.2};	--	GO:0003677,DNA binding; GO:0008270,zinc ion binding	PF03126.18:Plus-3 domain
PAYG023530	21.96	11.86	21.67	18.4967	63.1	58.48	46.62	56.0667	755	425	788	2221	2409	1736	1.61657	2.86118e-10	4.80519e-08	up	GWHAAEP00000422	517426	521082	+	PAYG023530	--	--	--	hypothetical protein POPTR_0001s36620g [Populus trichocarpa]	--	SubName: Full=Uncharacterized protein {ECO:0000313|EMBL:EEE83623.1};	--	GO:0016021,integral component of membrane	PF12056.8:Protein of unknown function (DUF3537)
PAYG016792	5.15	5.87	6.69	5.90333	1.26	1.77	0.95	1.32667	80	95	110	20	33	16	-2.13232	4.40936e-08	5.04057e-06	down	GWHAAEP00000266	60032	62391	-	PAYG016792	--	--	--	hypothetical protein POPTR_0011s13590g [Populus trichocarpa]	--	SubName: Full=Uncharacterized protein {ECO:0000313|EMBL:EEE97584.2};	--	--	PF09353.10:Domain of unknown function (DUF1995)
PAYG031894	6.05	8.23	8.14	7.47333	2.6	2.17	3.3	2.69	193	274	275	85	83	114	-1.45837	2.38515e-07	2.3176e-05	down	GWHAAEP00000673	472570	474786	+	PAYG031894	--	--	--	PREDICTED: uncharacterized protein LOC105123376 [Populus euphratica]	--	SubName: Full=Uncharacterized protein {ECO:0000313|EMBL:ERP61246.1};	--	--	PF12697.7:Alpha/beta hydrolase family
PAYG014736	24.39	11.89	21.75	19.3433	32.94	50.66	35.59	39.73	1078	548	1017	1491	2683	1704	1.06139	0.000381814	0.0127617	up	GWHAAEP00002371	892562	897206	-	PAYG014736	--	--	--	hypothetical protein POPTR_008G159500v3 [Populus trichocarpa]	--	SubName: Full=Uncharacterized protein {ECO:0000313|EMBL:EEE89927.2};	--	GO:0009570,chloroplast stroma; GO:0043036,starch grain; GO:2001070,starch binding; GO:0005982,starch metabolic process	--
PAYG031944	42.71	57.26	52.81	50.9267	25.15	24.79	20.7	23.5467	1015	1419	1328	612	706	533	-1.10088	8.41067e-10	1.26425e-07	down	GWHAAEP00000677	79975	84095	-	PAYG031944	--	--	--	hypothetical protein POPTR_0015s04430g [Populus trichocarpa]	--	SubName: Full=Uncharacterized protein {ECO:0000313|EMBL:ERP51991.1};	Predicted steroid reductase	GO:0005737,cytoplasm; GO:0016021,integral component of membrane; GO:0016627,oxidoreductase activity, acting on the CH-CH group of donors; GO:0006629,lipid metabolic process	PF06966.12:Protein of unknown function (DUF1295)
PAYG014740	45.24	46.97	55.92	49.3767	99.15	98.07	106.38	101.2	1572	1702	2056	3528	4084	4005	1.05348	5.86867e-14	1.58088e-11	up	GWHAAEP00002371	922050	924748	+	PAYG014740	--	--	--	hypothetical protein POPTR_0008s15960g [Populus trichocarpa]	--	SubName: Full=Uncharacterized protein {ECO:0000313|EMBL:ABK95342.1};	--	--	PF04720.12:PDDEXK-like family of unknown function
novel.869	1.17442	1.5261	1.30916	1.33656	2.5557	3.38044	2.71692	2.88436	39	53	46	86	132	98	1.11095	0.000541966	0.0168133	up	GWHAAEP00001273	13619	15401	-	--	--	--	--	PREDICTED: type I inositol 1,4,5-trisphosphate 5-phosphatase 1 isoform X1 [Populus euphratica]	--	SubName: Full=type IV inositol polyphosphate 5-phosphatase 3 isoform X4 {ECO:0000313|RefSeq:XP_018848094.1};	--	--	--
PAYG014766	1.49	1.11	1	1.2	0.14	0.28	0	0.14	31	24	22	3	7	0	-3.06384	0.000908332	0.0250639	down	GWHAAEP00002371	1100011	1101225	-	PAYG014766	--	--	--	hypothetical protein POPTR_0008s16240g [Populus trichocarpa]	--	SubName: Full=Uncharacterized protein {ECO:0000313|EMBL:EEE89940.2};	--	GO:0003677,DNA binding; GO:0008270,zinc ion binding	--
PAYG013588	1.35	5.65	3.51	3.50333	0.21	0.07	0.32	0.2	31	135	85	5	2	8	-4.11114	4.8616e-08	5.48836e-06	down	GWHAAEP00002227	439910	441250	+	PAYG013588	--	--	--	PREDICTED: uncharacterized protein LOC105110296 [Populus euphratica]	--	SubName: Full=Uncharacterized protein {ECO:0000313|EMBL:EEF05419.1};	--	--	--
PAYG034613	1.22	1.17	1.54	1.31	2.12	8.82	6	5.64667	9	9	12	16	78	48	2.14086	0.00187168	0.0436025	up	GWHAAEP00007943	47194	48681	-	PAYG034613	--	K07466 replication factor A1 | (RefSeq) replication protein A 70 kDa DNA-binding subunit D-like isoform X1 (A)	ko03030: DNA replication; ko03420: Nucleotide excision repair; ko03430: Mismatch repair; ko03440: Homologous recombination	hypothetical protein POPTR_0009s00780g, partial [Populus trichocarpa]	--	SubName: Full=Uncharacterized protein {ECO:0000313|EMBL:ERP56727.1}; Flags: Fragment;	--	--	--
PAYG028551	6.23	7.98	7.56	7.25667	0.24	0.43	0.12	0.263333	232	310	298	9	19	5	-4.76093	5.82435e-32	8.34017e-29	down	GWHAAEP00000547	1046350	1053125	-	PAYG028551	--	K02295 cryptochrome | (RefSeq) (6-4)DNA photolyase (A)	--	hypothetical protein POPTR_0003s05870g [Populus trichocarpa]	(6-4)DNA photolyase; EC=4.1.99.13; AltName: Full=Protein UV repair defective 3;	SubName: Full=Uncharacterized protein {ECO:0000313|EMBL:EEE79142.2};	Deoxyribodipyrimidine photolyase/cryptochrome	GO:0003914,DNA (6-4) photolyase activity; GO:0003677,DNA binding; GO:0000166,nucleotide binding; GO:0006281,DNA repair; GO:0009411,response to UV	PF03441.14:FAD binding domain of DNA photolyase
PAYG014937	3.79	3.56	3.18	3.51	0.87	1.42	1.21	1.16667	98	96	87	23	44	34	-1.56417	1.21968e-05	0.000724538	down	GWHAAEP00002371	730138	733859	+	PAYG014937	--	K08967 1,2-dihydroxy-3-keto-5-methylthiopentene dioxygenase [EC:1.13.11.53 1.13.11.54] | (RefSeq) 1,2-dihydroxy-3-keto-5-methylthiopentene dioxygenase 1 (A)	ko00270: Cysteine and methionine metabolism	hypothetical protein POPTR_0008s15720g [Populus trichocarpa]	1,2-dihydroxy-3-keto-5-methylthiopentene dioxygenase 1 {ECO:0000255|HAMAP-Rule:MF_03154}; EC=1.13.11.54 {ECO:0000255|HAMAP-Rule:MF_03154}; AltName: Full=Acireductone dioxygenase (Fe(2+)-requiring) 1 {ECO:0000255|HAMAP-Rule:MF_03154}; Short=ARD 1 {ECO:0000255|HAMAP-Rule:MF_03154}; Short=Fe-ARD 1 {ECO:0000255|HAMAP-Rule:MF_03154};	RecName: Full=1,2-dihydroxy-3-keto-5-methylthiopentene dioxygenase {ECO:0000256|HAMAP-Rule:MF_03154}; EC=1.13.11.54 {ECO:0000256|HAMAP-Rule:MF_03154}; AltName: Full=Acireductone dioxygenase (Fe(2+)-requiring) {ECO:0000256|HAMAP-Rule:MF_03154}; Short=ARD {ECO:0000256|HAMAP-Rule:MF_03154}; Short=Fe-ARD {ECO:0000256|HAMAP-Rule:MF_03154};	Uncharacterized conserved protein, contains double-stranded beta-helix domain	GO:0005737,cytoplasm; GO:0005634,nucleus; GO:0010309,acireductone dioxygenase [iron(II)-requiring] activity; GO:0046872,metal ion binding; GO:0019509,L-methionine salvage from methylthioadenosine; GO:0006555,methionine metabolic process	PF03079.14:ARD/ARD' family
PAYG036122	98	178.79	104.19	126.993	63.51	58.58	44.32	55.47	1537	2924	1729	1020	1101	753	-1.19029	2.05751e-05	0.00114711	down	GWHAAEP00008461	98485	99992	+	PAYG036122	--	K05933 aminocyclopropanecarboxylate oxidase [EC:1.14.17.4] | (RefSeq) 1-aminocyclopropane-1-carboxylate oxidase (A)	ko00270: Cysteine and methionine metabolism	1-aminocyclopropane-1-carboxylate oxidase family protein [Populus trichocarpa]	1-aminocyclopropane-1-carboxylate oxidase 1; Short=ACC oxidase 1; Short=ACCO; EC=1.14.17.4; AltName: Full=Ethylene-forming enzyme; Short=EFE;	SubName: Full=1-aminocyclopropane-1-carboxylate oxidase family protein {ECO:0000313|EMBL:EEE98802.1};	Iron/ascorbate family oxidoreductases	GO:0009815,1-aminocyclopropane-1-carboxylate oxidase activity; GO:0031418,L-ascorbic acid binding; GO:0046872,metal ion binding; GO:0009693,ethylene biosynthetic process	PF03171.20:2OG-Fe(II) oxygenase superfamily
PAYG010874	4.76	13.06	14.27	10.6967	1.11	0.91	1.41	1.14333	109	312	346	26	25	35	-3.20985	8.68766e-12	1.76392e-09	down	GWHAAEP00000194	485091	486757	+	PAYG010874	--	K01762 1-aminocyclopropane-1-carboxylate synthase [EC:4.4.1.14] | (RefSeq) 1-aminocyclopropane-1-carboxylate synthase 7 (A)	ko00270: Cysteine and methionine metabolism	1-aminocyclopropene-1-carboxylate synthase 3c family protein [Populus trichocarpa]	1-aminocyclopropane-1-carboxylate synthase 7; Short=ACC synthase 7; EC=4.4.1.14; AltName: Full=S-adenosyl-L-methionine methylthioadenosine-lyase 7;	SubName: Full=1-aminocyclopropene-1-carboxylate synthase 3c family protein {ECO:0000313|EMBL:ERP49784.1};	1-aminocyclopropane-1-carboxylate synthase, and related proteins	GO:0016847,1-aminocyclopropane-1-carboxylate synthase activity; GO:0042802,identical protein binding; GO:0030170,pyridoxal phosphate binding; GO:0009693,ethylene biosynthetic process; GO:0009835,fruit ripening	PF00155.21:Aminotransferase class I and II
PAYG020918	11.89	10.58	19.93	14.1333	3.29	5.72	1.37	3.46	208	193	369	59	120	26	-2.01104	5.01714e-05	0.00243753	down	GWHAAEP00003533	130501	131524	-	PAYG020918	--	K01051 pectinesterase [EC:3.1.1.11] | (RefSeq) pectinesterase/pectinesterase inhibitor U1-like (A)	ko00040: Pentose and glucuronate interconversions	ripening-related family protein [Populus trichocarpa]	21 kDa protein; AltName: Full=1.2 protein; Flags: Precursor;	SubName: Full=Ripening-related family protein {ECO:0000313|EMBL:EEF06532.2};	--	GO:0004857,enzyme inhibitor activity	PF04043.15:Plant invertase/pectin methylesterase inhibitor
PAYG036912	2.71	2.28	2.82	2.60333	0.77	0.58	0.69	0.68	58	51	64	17	15	16	-1.91953	5.5425e-06	0.000367792	down	GWHAAEP00000922	1143414	1146163	-	PAYG036912	--	K11294 nucleolin | (RefSeq) 31 kDa ribonucleoprotein, chloroplastic-like (A)	--	RNA-binding protein RNP1 precursor [Populus trichocarpa]	28 kDa ribonucleoprotein, chloroplastic; Short=28RNP;	SubName: Full=RNA-binding protein RNP1 {ECO:0000313|EMBL:EEF00677.1};	FOG: RRM domain	GO:0009507,chloroplast; GO:0030529,NA; GO:0003723,RNA binding; GO:0006397,mRNA processing	PF00076.22:RNA recognition motif. (a.k.a. RRM, RBD, or RNP domain)
PAYG015953	6.76	10.49	9.88	9.04333	0.61	0.64	1.09	0.78	97	157	150	9	11	17	-3.51431	5.84832e-16	2.06643e-13	down	GWHAAEP00002489	120956	123383	-	PAYG015953	--	K11294 nucleolin | (RefSeq) 29 kDa ribonucleoprotein, chloroplastic-like (A)	--	RNA-binding protein RNP1 precursor [Populus trichocarpa]	29 kDa ribonucleoprotein A, chloroplastic; AltName: Full=CP29A; Flags: Precursor;	SubName: Full=RNA-binding protein RNP1 {ECO:0000313|EMBL:EEE89063.1};	FOG: RRM domain	GO:0009507,chloroplast; GO:0030529,NA; GO:0003723,RNA binding; GO:0006397,mRNA processing	PF00076.22:RNA recognition motif. (a.k.a. RRM, RBD, or RNP domain)
PAYG001366	19.69	13.83	14	15.84	5.04	6.85	6.82	6.23667	504	369	379	132	210	189	-1.32351	2.67853e-07	2.56601e-05	down	GWHAAEP00010853	106735	109320	-	PAYG001366	--	K19825 2-alkenal reductase (NADP+) [EC:1.3.1.102] | (RefSeq) NADP-dependent alkenal double bond reductase P2-like (A)	--	hypothetical protein POPTR_0007s00690g [Populus trichocarpa]	2-alkenal reductase (NADP(+)-dependent); EC=1.3.1.102 {ECO:0000269|PubMed:17945329, ECO:0000269|Ref.3, ECO:0000269|Ref.4}; AltName: Full=Alkenal double bound reductase; AltName: Full=Allylic alcohol dehydrogenase 1 {ECO:0000303|PubMed:11117876}; Short=allyl-ADH1 {ECO:0000303|PubMed:11117876}; AltName: Full=Flavin-free double bond reductase {ECO:0000303|Ref.4}; Short=NtDBR; AltName: Full=Pulegone reductase {ECO:0000303|Ref.3}; Short=NtRed-1;	SubName: Full=Uncharacterized protein {ECO:0000313|EMBL:EEE90175.1};	Predicted NAD-dependent oxidoreductase	GO:0016491,oxidoreductase activity	PF16884.5:N-terminal domain of oxidoreductase
PAYG023131	6.86	7.61	6.73	7.06667	3.52	1.99	1.88	2.46333	236	273	245	124	82	70	-1.51884	3.68027e-07	3.42908e-05	down	GWHAAEP00004107	533810	538300	+	PAYG023131	--	K08070 2-alkenal reductase [EC:1.3.1.74] | (RefSeq) 2-alkenal reductase (NADP(+)-dependent) (A)	--	allyl alcohol dehydrogenase family protein [Populus trichocarpa]	2-alkenal reductase (NADP(+)-dependent); EC=1.3.1.102 {ECO:0000269|PubMed:17945329, ECO:0000269|Ref.3, ECO:0000269|Ref.4}; AltName: Full=Alkenal double bound reductase; AltName: Full=Allylic alcohol dehydrogenase 1 {ECO:0000303|PubMed:11117876}; Short=allyl-ADH1 {ECO:0000303|PubMed:11117876}; AltName: Full=Flavin-free double bond reductase {ECO:0000303|Ref.4}; Short=NtDBR; AltName: Full=Pulegone reductase {ECO:0000303|Ref.3}; Short=NtRed-1;	SubName: Full=Allyl alcohol dehydrogenase family protein {ECO:0000313|EMBL:EEF01278.2};	Predicted NAD-dependent oxidoreductase	GO:0016491,oxidoreductase activity	PF16884.5:N-terminal domain of oxidoreductase
PAYG005597	1.31	0.93	0.72	0.986667	0.1	0.11	0.22	0.143333	38	28	22	3	4	7	-2.72925	0.000143986	0.00581219	down	GWHAAEP00001473	1676933	1681940	-	PAYG005597	--	K02945 small subunit ribosomal protein S1 | (RefSeq) PRPS1; plastid ribosomal protein S1 (A)	ko03010: Ribosome	hypothetical protein POPTR_014G148500v3 [Populus trichocarpa]	30S ribosomal protein S1, chloroplastic {ECO:0000303|PubMed:10874039}; AltName: Full=CS1; AltName: Full=Chloroplastic small ribosomal subunit protein bS1c {ECO:0000303|PubMed:28007896}; Flags: Precursor;	SubName: Full=Uncharacterized protein {ECO:0000313|EMBL:EEE99417.2};	--	GO:0009507,chloroplast; GO:0005840,ribosome; GO:0003723,RNA binding	PF00575.23:S1 RNA binding domain
novel.566	1.01945	0.867809	1.55534	1.14753	0	0.08081	0	0.0269367	49	43	76	0	5	0	-5.17693	3.36335e-08	3.96133e-06	down	GWHAAEP00000768	331376	332119	+	--	--	K22706 (R)-mandelonitrile beta-glucosyltransferase [EC:2.4.1.354] | (RefSeq) 7-deoxyloganetin glucosyltransferase-like (A)	ko00460: Cyanoamino acid metabolism	hypothetical protein POPTR_0017s07940g [Populus trichocarpa]	7-deoxyloganetin glucosyltransferase; EC=2.4.1.324; AltName: Full=Genipin glucosyltransferase; AltName: Full=UDP-glucose glucosyltransferase 2; Short=GjUGT2; AltName: Full=UDP-glycosyltransferase 85A24;	SubName: Full=Uncharacterized protein {ECO:0000313|EMBL:EEF04111.2};	UDP-glucuronosyl and UDP-glucosyl transferase	GO:0035251,UDP-glucosyltransferase activity; GO:0008152,metabolic process	--
PAYG003984	0.32	0.62	0.47	0.47	1.77	3.52	1.28	2.19	13	26	20	73	170	56	2.23223	3.03166e-05	0.0016016	up	GWHAAEP00001326	112824	115185	-	PAYG003984	--	K09840 9-cis-epoxycarotenoid dioxygenase [EC:1.13.11.51] | (RefSeq) 9-cis-epoxycarotenoid dioxygenase NCED1, chloroplastic-like (A)	ko00906: Carotenoid biosynthesis	PREDICTED: 9-cis-epoxycarotenoid dioxygenase NCED1, chloroplastic-like [Populus euphratica]	9-cis-epoxycarotenoid dioxygenase NCED1, chloroplastic; EC=1.13.11.51; AltName: Full=PvNCED1; Flags: Precursor;	SubName: Full=Uncharacterized protein {ECO:0000313|EMBL:EEE97483.1};	Beta, beta-carotene 15,15'-dioxygenase and related enzymes	GO:0009535,chloroplast thylakoid membrane; GO:0045549,9-cis-epoxycarotenoid dioxygenase activity; GO:0046872,metal ion binding; GO:0009688,abscisic acid biosynthetic process	PF03055.15:Retinal pigment epithelial membrane protein
novel.2438	6.61687	3.74775	5.11378	5.15947	1.54504	1.19715	1.1318	1.29133	1174	683	941	277	250	216	-1.98889	6.7538e-15	1.97581e-12	down	GWHAAEP00005790	144929	147277	.	--	--	K08900 mitochondrial chaperone BCS1 | (RefSeq) AAA-ATPase At4g25835-like (A)	--	PREDICTED: probable mitochondrial chaperone BCS1-B [Populus euphratica]	AAA-ATPase At5g57480; EC=3.6.1.3 {ECO:0000250|UniProtKB:Q9FLD5}; Flags: Precursor;	SubName: Full=Uncharacterized protein {ECO:0000313|EMBL:EEF03624.2};	AAA+-type ATPase	GO:0005524,ATP binding; GO:0016887,ATPase activity	PF14363.6:Domain associated at C-terminal with AAA
PAYG021576	0.52	0.29	0.85	0.553333	2.19	3.51	2.17	2.62333	33	19	57	142	266	149	2.26948	2.9369e-07	2.78412e-05	up	GWHAAEP00003635	116976	122278	-	PAYG021576	--	K05665 ATP-binding cassette, subfamily C (CFTR/MRP), member 1 [EC:7.6.2.3] | (RefSeq) ABC transporter C family member 8 (A)	ko02010: ABC transporters	PREDICTED: ABC transporter C family member 8-like isoform X1 [Populus euphratica]	ABC transporter C family member 8; Short=ABC transporter ABCC.8; Short=AtABCC8; EC=3.6.3.44; AltName: Full=ATP-energized glutathione S-conjugate pump 6; AltName: Full=Glutathione S-conjugate-transporting ATPase 6; AltName: Full=Multidrug resistance-associated protein 6; Flags: Precursor;	SubName: Full=Uncharacterized protein {ECO:0000313|EMBL:GAY38584.1};	Multidrug resistance-associated protein/mitoxantrone resistance protein, ABC superfamily	GO:0016021,integral component of membrane; GO:0000325,plant-type vacuole; GO:0005774,vacuolar membrane; GO:0005524,ATP binding; GO:0042626,ATPase activity, coupled to transmembrane movement of substances; GO:0008559,xenobiotic transmembrane transporting ATPase activity; GO:0055085,transmembrane transport	PF00005.27:ABC transporter
PAYG006418	0.56	0.45	1.55	0.853333	2.57	7.4	2.13	4.03333	30	25	88	141	476	124	2.27052	0.000205992	0.00762506	up	GWHAAEP00001542	450936	457823	-	PAYG006418	--	K05681 ATP-binding cassette, subfamily G (WHITE), member 2 | (RefSeq) ABC transporter G family member 22 (A)	ko02010: ABC transporters	ABC transporter family protein [Populus tomentosa]	ABC transporter G family member 22; Short=ABC transporter ABCG.22; Short=AtABCG22; AltName: Full=White-brown complex homolog protein 23; Short=AtWBC23;	SubName: Full=ABC transporter family protein {ECO:0000313|EMBL:APR64119.1};	Transporter, ABC superfamily (Breast cancer resistance protein)	GO:0016021,integral component of membrane; GO:0005886,plasma membrane; GO:0005524,ATP binding; GO:0042626,ATPase activity, coupled to transmembrane movement of substances; GO:0009414,response to water deprivation; GO:0010148,transpiration	PF01061.24:ABC-2 type transporter
PAYG012443	27.05	49.86	32.42	36.4433	13.4	11.09	13.65	12.7133	682	1311	865	346	335	373	-1.50894	3.74036e-08	4.33038e-06	down	GWHAAEP00002090	198663	201269	+	PAYG012443	--	K09588 cytochrome P450 family 90 subfamily A1 [EC:1.14.-.-] | (Kazusa) Lj6g3v0524000.1; - (A)	ko00905: Brassinosteroid biosynthesis	cytochrome P450 family protein [Populus trichocarpa]	Abietadienol/abietadienal oxidase; Short=PtAO; EC=1.14.13.109; AltName: Full=Cytochrome P450 720B1; AltName: Full=Cytochrome P450 CYPA;	SubName: Full=Cytochrome P450 family protein {ECO:0000313|EMBL:ERP50442.1};	Cytochrome P450 CYP4/CYP19/CYP26 subfamilies	GO:0016021,integral component of membrane; GO:0036204,abieta-7,13-dien-18-ol hydroxylase activity; GO:0020037,heme binding; GO:0005506,iron ion binding	PF00067.22:Cytochrome P450
PAYG031528	1.21	1.69	4.01	2.30333	7.9	12.08	12.05	10.6767	22	32	77	147	263	237	2.24111	1.91427e-06	0.000151841	up	GWHAAEP00000662	856779	858183	-	PAYG031528	--	--	--	PREDICTED: abrin-a-like [Populus euphratica]	Abrin-a; Contains: Abrin-a A chain; EC=3.2.2.22; AltName: Full=rRNA N-glycosidase; Contains: Linker peptide; Contains: Abrin-a B chain; Flags: Precursor;	SubName: Full=Uncharacterized protein {ECO:0000313|EMBL:EEE91440.1};	--	GO:0005534,galactose binding; GO:0030598,rRNA N-glycosylase activity; GO:0090729,toxin activity; GO:0006952,defense response; GO:0017148,negative regulation of translation; GO:0045807,positive regulation of endocytosis	PF00652.22:Ricin-type beta-trefoil lectin domain
PAYG023856	11.86	10.21	14.54	12.2033	21.26	27.14	24.94	24.4467	587	527	761	1077	1609	1337	1.02369	2.01078e-07	1.98215e-05	up	GWHAAEP00004300	24463	28910	+	PAYG023856	--	K14432 ABA responsive element binding factor | (RefSeq) ABSCISIC ACID-INSENSITIVE 5-like protein 7 (A)	ko04075: Plant hormone signal transduction	hypothetical protein POPTR_0009s10400g [Populus trichocarpa]	ABSCISIC ACID-INSENSITIVE 5-like protein 6; AltName: Full=Abscisic acid responsive elements-binding factor 3; Short=ABRE-binding factor 3; AltName: Full=Dc3 promoter-binding factor 5; Short=AtDPBF5; AltName: Full=bZIP transcription factor 37; Short=AtbZIP37;	SubName: Full=Uncharacterized protein {ECO:0000313|EMBL:EEE87074.1};	--	GO:0005634,nucleus; GO:0003700,DNA-binding transcription factor activity; GO:0043565,sequence-specific DNA binding; GO:0000976,transcription regulatory region sequence-specific DNA binding; GO:0009738,abscisic acid-activated signaling pathway; GO:0009737,response to abscisic acid; GO:0009651,response to salt stress; GO:0009414,response to water deprivation; GO:0006351,transcription, DNA-templated	PF00170.21:bZIP transcription factor
PAYG024820	15.68	10.34	17.26	14.4267	28.06	34.27	27.55	29.96	685	471	798	1255	1794	1304	1.07471	2.01227e-06	0.000157775	up	GWHAAEP00000461	163680	167801	-	PAYG024820	--	K14432 ABA responsive element binding factor | (RefSeq) ABSCISIC ACID-INSENSITIVE 5-like protein 7 isoform X1 (A)	ko04075: Plant hormone signal transduction	hypothetical protein POPTR_0004s14790g [Populus trichocarpa]	ABSCISIC ACID-INSENSITIVE 5-like protein 6; AltName: Full=Abscisic acid responsive elements-binding factor 3; Short=ABRE-binding factor 3; AltName: Full=Dc3 promoter-binding factor 5; Short=AtDPBF5; AltName: Full=bZIP transcription factor 37; Short=AtbZIP37;	SubName: Full=Abscisic acid responsive elements-binding protein 2 {ECO:0000313|EMBL:ABN58425.1};	--	GO:0005634,nucleus; GO:0003700,DNA-binding transcription factor activity; GO:0043565,sequence-specific DNA binding; GO:0000976,transcription regulatory region sequence-specific DNA binding; GO:0009738,abscisic acid-activated signaling pathway; GO:0009737,response to abscisic acid; GO:0009651,response to salt stress; GO:0009414,response to water deprivation; GO:0006351,transcription, DNA-templated	PF00170.21:bZIP transcription factor
PAYG011325	7.13	12.94	6.17	8.74667	2.31	1.44	3.14	2.29667	178	337	163	59	43	85	-1.9197	8.67084e-06	0.000542316	down	GWHAAEP00001970	1546608	1548435	+	PAYG011325	--	K22588 acetylserotonin O-methyltransferase, plant [EC:2.1.1.4] | (RefSeq) acetylserotonin O-methyltransferase (A)	ko00380: Tryptophan metabolism	hypothetical protein [Populus tomentosa]	Acetylserotonin O-methyltransferase {ECO:0000305}; EC=2.1.1.4 {ECO:0000269|PubMed:26484897}; AltName: Full=N-acetylserotonin O-methyltransferase {ECO:0000303|PubMed:26484897}; Short=AtASMT {ECO:0000303|PubMed:26484897};	SubName: Full=Uncharacterized protein {ECO:0000313|EMBL:APR63859.1};	Hydroxyindole-O-methyltransferase and related SAM-dependent methyltransferases	GO:0005737,cytoplasm; GO:0017096,acetylserotonin O-methyltransferase activity; GO:0046983,protein dimerization activity; GO:0030187,melatonin biosynthetic process	PF00891.18:O-methyltransferase domain
PAYG020381	284.12	178.72	219.35	227.397	117.28	73.08	71.48	87.28	6281	4120	5131	2655	1936	1712	-1.37229	3.46653e-08	4.06525e-06	down	GWHAAEP00003395	25092	27387	+	PAYG020381	--	K20728 vegetative storage protein 2 | (RefSeq) vegetative storage protein 2-like (A)	ko04016: MAPK signaling pathway - plant	hypothetical protein POPTR_0001s19180g [Populus trichocarpa]	Acid phosphatase 1; EC=3.1.3.2; AltName: Full=Apase-1(1); Flags: Precursor;	SubName: Full=Uncharacterized protein {ECO:0000313|EMBL:EEE84549.2};	--	GO:0003993,acid phosphatase activity	PF03767.14:HAD superfamily, subfamily IIIB (Acid phosphatase)
PAYG007821	3.98	12.06	7.58	7.87333	2.22	2.94	2.44	2.53333	77	243	155	44	68	51	-1.62476	0.000349628	0.0119458	down	GWHAAEP00001687	144098	145580	-	PAYG007821	--	K10355 actin, other eukaryote | (RefSeq) actin-like (A)	--	hypothetical protein POPTR_0006s14210g [Populus trichocarpa]	Actin;	SubName: Full=Uncharacterized protein {ECO:0000313|EMBL:ERP59397.1};	Actin and related proteins	GO:0005737,cytoplasm; GO:0005856,cytoskeleton; GO:0005524,ATP binding	PF00022.19:Actin
PAYG025107	6.54	8.61	8.48	7.87667	5.07	2.91	2.48	3.48667	180	247	247	143	96	74	-1.17257	0.000316442	0.0109814	down	GWHAAEP00000464	474082	475692	+	PAYG025107	--	K06901 adenine/guanine/hypoxanthine permease | (RefSeq) adenine/guanine permease AZG2 (A)	--	PREDICTED: adenine/guanine permease AZG2 [Populus euphratica]	Adenine/guanine permease AZG2; AltName: Full=AzgA-homolog protein; AltName: Full=Protein AZAGUANINE RESISTANT 2; Short=AtAzg2;	SubName: Full=Uncharacterized protein {ECO:0000313|EMBL:EEF06350.2};	--	GO:0016021,integral component of membrane; GO:0005345,purine nucleobase transmembrane transporter activity; GO:0005215,transporter activity; GO:0015853,adenine transport; GO:0015854,guanine transport; GO:0006863,purine nucleobase transport	PF00860.20:Permease family
PAYG010542	9.9	13.41	12.77	12.0267	5.96	6.06	5.67	5.89667	504	712	688	311	370	313	-1.0129	8.52514e-08	9.13164e-06	down	GWHAAEP00000193	829713	834209	+	PAYG010542	--	K03884 NADH-ubiquinone oxidoreductase chain 6 [EC:7.1.1.2] | (RefSeq) uncharacterized protein LOC109243048 (A)	ko00190: Oxidative phosphorylation	hypothetical protein POPTR_0008s02460g [Populus trichocarpa]	Alkaline/neutral invertase E, chloroplastic {ECO:0000305}; Short=A/N-INVE {ECO:0000303|PubMed:21441406}; EC=3.2.1.26 {ECO:0000269|PubMed:20304912}; Flags: Precursor;	SubName: Full=Uncharacterized protein {ECO:0000313|EMBL:EEE89325.2};	--	GO:0009507,chloroplast; GO:0033926,glycopeptide alpha-N-acetylgalactosaminidase activity; GO:0004575,sucrose alpha-glucosidase activity; GO:0048825,cotyledon development; GO:0005982,starch metabolic process; GO:0005987,sucrose catabolic process	PF12899.7:Alkaline and neutral invertase
PAYG011728	6.94	13.9	6.03	8.95667	4.68	3.75	2.47	3.63333	326	681	300	225	211	126	-1.30382	0.000796017	0.0224893	down	GWHAAEP00002008	296538	299288	-	PAYG011728	--	K01723 hydroperoxide dehydratase [EC:4.2.1.92] | (RefSeq) allene oxide synthase 1, chloroplastic (A)	ko00592: alpha-Linolenic acid metabolism	allene oxide synthase family protein [Populus trichocarpa]	Allene oxide synthase 1, chloroplastic {ECO:0000303|PubMed:12351632}; Short=LeAOS1 {ECO:0000303|PubMed:12351632}; EC=4.2.1.92 {ECO:0000305}; AltName: Full=Cytochrome P450 74A {ECO:0000305}; Flags: Precursor;	SubName: Full=Allene oxide synthase family protein {ECO:0000313|EMBL:EEE81726.1};	--	GO:0009941,chloroplast envelope; GO:0009535,chloroplast thylakoid membrane; GO:0020037,heme binding; GO:0047987,hydroperoxide dehydratase activity; GO:0005506,iron ion binding; GO:0004497,monooxygenase activity; GO:0016705,oxidoreductase activity, acting on paired donors, with incorporation or reduction of molecular oxygen; GO:0006952,defense response; GO:0009695,jasmonic acid biosynthetic process; GO:0031408,oxylipin biosynthetic process; GO:0016125,sterol metabolic process	PF00067.22:Cytochrome P450
PAYG015902	4.03	6	2.18	4.07	2.06	1.16	0.77	1.33	168	261	96	88	58	35	-1.61953	0.00104491	0.028026	down	GWHAAEP00002488	134214	136654	-	PAYG015902	--	K01723 hydroperoxide dehydratase [EC:4.2.1.92] | (RefSeq) allene oxide synthase 1, chloroplastic (A)	ko00592: alpha-Linolenic acid metabolism	hypothetical protein POPTR_0014s03820g [Populus trichocarpa]	Allene oxide synthase 1, chloroplastic {ECO:0000303|PubMed:12351632}; Short=LeAOS1 {ECO:0000303|PubMed:12351632}; EC=4.2.1.92 {ECO:0000305}; AltName: Full=Cytochrome P450 74A {ECO:0000305}; Flags: Precursor;	SubName: Full=Uncharacterized protein {ECO:0000313|EMBL:ERP52834.1};	--	GO:0009941,chloroplast envelope; GO:0009535,chloroplast thylakoid membrane; GO:0020037,heme binding; GO:0047987,hydroperoxide dehydratase activity; GO:0005506,iron ion binding; GO:0004497,monooxygenase activity; GO:0016705,oxidoreductase activity, acting on paired donors, with incorporation or reduction of molecular oxygen; GO:0006952,defense response; GO:0009695,jasmonic acid biosynthetic process; GO:0031408,oxylipin biosynthetic process; GO:0016125,sterol metabolic process	PF00067.22:Cytochrome P450
PAYG013903	7.52	10.04	9.83	9.13	3.32	2.38	3.85	3.18333	325	452	449	147	123	180	-1.50537	1.28807e-08	1.62244e-06	down	GWHAAEP00002270	68585	73301	+	PAYG013903	--	K15015 solute carrier family 32 (vesicular inhibitory amino acid transporter) | (RefSeq) amino acid transporter AVT1A (A)	--	hypothetical protein POPTR_0006s03700g [Populus trichocarpa]	Amino acid transporter AVT1A {ECO:0000305}; Short=AtAvt1A {ECO:0000303|PubMed:27925655};	SubName: Full=Uncharacterized protein {ECO:0000313|EMBL:ERP58779.1};	Amino acid transporters	GO:0016021,integral component of membrane; GO:0005774,vacuolar membrane; GO:0015171,amino acid transmembrane transporter activity; GO:0003333,amino acid transmembrane transport	PF01490.18:Transmembrane amino acid transporter protein
PAYG030678	17.41	17.53	21.36	18.7667	7.33	9.78	6.17	7.76	443	465	575	191	298	170	-1.25689	7.00047e-08	7.64906e-06	down	GWHAAEP00000632	1905353	1906841	-	PAYG030678	--	K20770 (+)-delta-cadinene 8-hydroxylase [EC:1.14.-.-] | (RefSeq) LOW QUALITY PROTEIN: flavonoid 3'-monooxygenase-like (A)	--	PREDICTED: geraniol 8-hydroxylase-like [Populus euphratica]	Angelicin synthase; EC=1.14.13.115; AltName: Full=Cytochrome P450 CYP71AJ4; Flags: Fragment;	SubName: Full=Cytochrome P450 family protein {ECO:0000313|EMBL:ERP65263.1};	Cytochrome P450 CYP2 subfamily	GO:0005783,endoplasmic reticulum; GO:0016021,integral component of membrane; GO:0031090,organelle membrane; GO:0102995,angelicin synthase activity; GO:0020037,heme binding; GO:0005506,iron ion binding	PF00067.22:Cytochrome P450
PAYG024471	3.8	4.4	3.11	3.77	6.26	7.91	12.42	8.86333	140	169	121	236	349	495	1.25564	0.000186926	0.0070439	up	GWHAAEP00000447	38886	46528	-	PAYG024471	--	K20890 xylan alpha-glucuronosyltransferase [EC:2.4.1.-] | (RefSeq) UDP-glucuronate:xylan alpha-glucuronosyltransferase 1-like (A)	--	PREDICTED: uncharacterized protein LOC105131524 [Populus euphratica]	Ankyrin repeat-containing protein NPR4 {ECO:0000305}; Short=OsNPR4 {ECO:0000303|PubMed:17309686};	SubName: Full=Uncharacterized protein {ECO:0000313|EMBL:EEE88390.2};	FOG: Ankyrin repeat	GO:0016021,integral component of membrane; GO:0005886,plasma membrane	PF13962.6:Domain of unknown function
PAYG030937	72.25	43.94	67.69	61.2933	1.52	0.88	0.17	0.856667	1159	735	1149	25	17	3	-6.15838	6.2774e-41	1.06743e-37	down	GWHAAEP00000639	525614	527124	-	PAYG030937	--	K12930 anthocyanidin 3-O-glucosyltransferase [EC:2.4.1.115] | (RefSeq) anthocyanidin 3-O-glucosyltransferase 7-like (A)	ko00942: Anthocyanin biosynthesis	PREDICTED: anthocyanidin 3-O-glucosyltransferase 7-like [Populus euphratica]	Anthocyanidin 3-O-glucosyltransferase 2; EC=2.4.1.115 {ECO:0000269|PubMed:9535914}; AltName: Full=Flavonol 3-O-glucosyltransferase; AltName: Full=UDP-glucose flavonoid 3-O-glucosyltransferase;	RecName: Full=Glycosyltransferase {ECO:0000256|RuleBase:RU362057}; EC=2.4.1.- {ECO:0000256|RuleBase:RU362057};	UDP-glucuronosyl and UDP-glucosyl transferase	GO:0047213,anthocyanidin 3-O-glucosyltransferase activity; GO:0009718,anthocyanin-containing compound biosynthetic process; GO:0033485,cyanidin 3-O-glucoside biosynthetic process; GO:0033330,kaempferol O-glucoside biosynthetic process; GO:0033303,quercetin O-glucoside biosynthetic process	PF00201.18:UDP-glucoronosyl and UDP-glucosyl transferase
PAYG000106	2.87	0.73	2.26	1.95333	0	0	0	0	30	8	25	0	0	0	-6.90894	7.70548e-06	0.000490967	down	GWHAAEP00001006	534301	534912	-	PAYG000106	--	K22772 flavonol-3-O-glucoside L-rhamnosyltransferase [EC:2.4.1.159] | (RefSeq) anthocyanidin 3-O-glucosyltransferase (A)	ko00944: Flavone and flavonol biosynthesis	hypothetical protein POPTR_0006s19340g [Populus trichocarpa]	Anthocyanidin 3-O-glucosyltransferase; EC=2.4.1.115; AltName: Full=Anthocyanin rhamnosyl transferase; AltName: Full=Flavonol 3-O-glucosyltransferase; AltName: Full=UDP-glucose flavonoid 3-O-glucosyltransferase;	RecName: Full=Glycosyltransferase {ECO:0000256|RuleBase:RU362057}; EC=2.4.1.- {ECO:0000256|RuleBase:RU362057};	UDP-glucuronosyl and UDP-glucosyl transferase	GO:0047213,anthocyanidin 3-O-glucosyltransferase activity; GO:0009718,anthocyanin-containing compound biosynthetic process	--
PAYG000107	28.18	5.74	15.95	16.6233	0.2	0.24	0.23	0.223333	673	143	403	5	7	6	-6.16749	2.07052e-23	1.34125e-20	down	GWHAAEP00001006	542907	544304	-	PAYG000107	--	K22772 flavonol-3-O-glucoside L-rhamnosyltransferase [EC:2.4.1.159] | (RefSeq) anthocyanidin 3-O-glucosyltransferase (A)	ko00944: Flavone and flavonol biosynthesis	hypothetical protein POPTR_0006s19340g [Populus trichocarpa]	Anthocyanidin 3-O-glucosyltransferase; EC=2.4.1.115; AltName: Full=Anthocyanin rhamnosyl transferase; AltName: Full=Flavonol 3-O-glucosyltransferase; AltName: Full=UDP-glucose flavonoid 3-O-glucosyltransferase;	RecName: Full=Glycosyltransferase {ECO:0000256|RuleBase:RU362057}; EC=2.4.1.- {ECO:0000256|RuleBase:RU362057};	UDP-glucuronosyl and UDP-glucosyl transferase	GO:0047213,anthocyanidin 3-O-glucosyltransferase activity; GO:0009718,anthocyanin-containing compound biosynthetic process	PF00201.18:UDP-glucoronosyl and UDP-glucosyl transferase
PAYG014565	4.38	0.74	1.62	2.24667	0	0	0	0	79	14	31	0	0	0	-7.90087	1.14795e-07	1.19207e-05	down	GWHAAEP00002333	59909	61051	+	PAYG014565	--	K22772 flavonol-3-O-glucoside L-rhamnosyltransferase [EC:2.4.1.159] | (RefSeq) anthocyanidin 3-O-glucosyltransferase (A)	ko00944: Flavone and flavonol biosynthesis	hypothetical protein POPTR_0006s19340g [Populus trichocarpa]	Anthocyanidin 3-O-glucosyltransferase; EC=2.4.1.115; AltName: Full=Anthocyanin rhamnosyl transferase; AltName: Full=Flavonol 3-O-glucosyltransferase; AltName: Full=UDP-glucose flavonoid 3-O-glucosyltransferase;	RecName: Full=Glycosyltransferase {ECO:0000256|RuleBase:RU362057}; EC=2.4.1.- {ECO:0000256|RuleBase:RU362057};	UDP-glucuronosyl and UDP-glucosyl transferase	GO:0047213,anthocyanidin 3-O-glucosyltransferase activity; GO:0009718,anthocyanin-containing compound biosynthetic process	PF00201.18:UDP-glucoronosyl and UDP-glucosyl transferase
PAYG027426	0.16	0.13	0.21	0.166667	1.14	1.23	0.75	1.04	6	5	8	43	54	30	2.65747	7.2964e-06	0.000465994	up	GWHAAEP00000522	57614	63966	-	PAYG027426	--	K09287 RAV-like factor | (RefSeq) AP2/ERF and B3 domain-containing transcription factor At1g51120-like (A)	--	PREDICTED: AP2/ERF and B3 domain-containing transcription factor At1g51120-like [Populus euphratica]	AP2/ERF and B3 domain-containing transcription factor At1g50680; AltName: Full=RAV1-like ethylene-responsive transcription factor At1g50680;	SubName: Full=Uncharacterized protein {ECO:0000313|EMBL:EEE91918.2};	--	GO:0005634,nucleus; GO:0003677,DNA binding; GO:0003700,DNA-binding transcription factor activity; GO:0009873,ethylene-activated signaling pathway; GO:0006351,transcription, DNA-templated	PF02362.21:B3 DNA binding domain
PAYG006054	18.98	24.61	22.25	21.9467	7.54	13.84	10.04	10.4733	529	715	656	215	462	303	-1.04781	0.000129973	0.00535785	down	GWHAAEP00000150	242674	244304	-	PAYG006054	--	K09287 RAV-like factor | (RefSeq) AP2/ERF and B3 domain-containing transcription repressor TEM1-like (A)	--	PREDICTED: AP2/ERF and B3 domain-containing transcription repressor TEM1-like [Populus euphratica]	AP2/ERF and B3 domain-containing transcription repressor TEM1; AltName: Full=Protein TEMPRANILLO 1; AltName: Full=RAV1-like ethylene-responsive transcription factor TEM1;	SubName: Full=DNA-binding protein RAV2 {ECO:0000313|EMBL:EEE88805.2};	--	GO:0005634,nucleus; GO:0003677,DNA binding; GO:0003700,DNA-binding transcription factor activity; GO:0009873,ethylene-activated signaling pathway; GO:0048573,photoperiodism, flowering; GO:0006351,transcription, DNA-templated	PF02362.21:B3 DNA binding domain
PAYG037852	13.57	18.21	11.44	14.4067	2.94	3.27	7.56	4.59	595	833	531	132	172	359	-1.62544	5.63493e-05	0.00269911	down	GWHAAEP00000953	178522	181088	+	PAYG037852	--	--	--	hypothetical protein POPTR_0002s10520g [Populus trichocarpa]	AT-hook motif nuclear-localized protein 17 {ECO:0000312|EMBL:FAA00288.1};	RecName: Full=AT-hook motif nuclear-localized protein {ECO:0000256|PIRNR:PIRNR016021};	--	GO:0005634,nucleus; GO:0003680,AT DNA binding; GO:0003700,DNA-binding transcription factor activity; GO:0006351,transcription, DNA-templated	PF03479.15:Plants and Prokaryotes Conserved (PCC) domain
PAYG029410	22.46	23.34	15.21	20.3367	44.46	35.81	65.72	48.6633	335	363	240	679	640	1062	1.27691	2.77001e-05	0.00149235	up	GWHAAEP00005685	579582	580847	+	PAYG029410	--	--	--	hypothetical protein POPTR_010G074200v3 [Populus trichocarpa]	AT-hook motif nuclear-localized protein 20 {ECO:0000312|EMBL:FAA00291.1};	SubName: Full=Uncharacterized protein {ECO:0000313|EMBL:EEF00813.2};	--	GO:0005634,nucleus; GO:0003680,AT DNA binding; GO:0003700,DNA-binding transcription factor activity; GO:0042742,defense response to bacterium; GO:0045087,innate immune response; GO:1900425,negative regulation of defense response to bacterium; GO:0045824,negative regulation of innate immune response; GO:0006351,transcription, DNA-templated	PF03479.15:Plants and Prokaryotes Conserved (PCC) domain
PAYG001840	9.02	6.79	9.31	8.37333	4.38	2.91	3.58	3.62333	316	248	345	157	122	136	-1.1959	1.34861e-06	0.000112551	down	GWHAAEP00001127	580346	584611	+	PAYG001840	--	K13811 3'-phosphoadenosine 5'-phosphosulfate synthase [EC:2.7.7.4 2.7.1.25] | (RefSeq) ATP sulfurylase 2 (A)	ko00230: Purine metabolism; ko00261: Monobactam biosynthesis; ko00450: Selenocompound metabolism; ko00920: Sulfur metabolism	hypothetical protein POPTR_0005s25850g [Populus trichocarpa]	ATP sulfurylase 2; EC=2.7.7.4; Flags: Precursor;	SubName: Full=Uncharacterized protein {ECO:0000313|EMBL:EEE94705.2};	ATP sulfurylase (sulfate adenylyltransferase)	GO:0009507,chloroplast; GO:0009570,chloroplast stroma; GO:0005829,cytosol; GO:0004020,adenylylsulfate kinase activity; GO:0005524,ATP binding; GO:0004781,sulfate adenylyltransferase (ATP) activity; GO:0009970,cellular response to sulfate starvation; GO:0070814,hydrogen sulfide biosynthetic process; GO:0000103,sulfate assimilation	PF01747.17:ATP-sulfurylase
PAYG012898	9.89	12.49	9.89	10.7567	1.56	0.75	2.02	1.44333	416	548	440	67	38	92	-2.88572	1.21962e-15	4.09656e-13	down	GWHAAEP00002151	77581	80042	+	PAYG012898	--	K02115 F-type H+-transporting ATPase subunit gamma | (RefSeq) ATP synthase gamma chain, chloroplastic (A)	ko00190: Oxidative phosphorylation; ko00195: Photosynthesis	ATP synthase gamma chain 1 family protein [Populus trichocarpa]	ATP synthase gamma chain, chloroplastic; AltName: Full=F-ATPase gamma subunit; Flags: Precursor;	SubName: Full=ATP synthase gamma chain 1 family protein {ECO:0000313|EMBL:EEE86083.1};	F0F1-type ATP synthase, gamma subunit	GO:0009535,chloroplast thylakoid membrane; GO:0045261,proton-transporting ATP synthase complex, catalytic core F(1); GO:0046933,proton-transporting ATP synthase activity, rotational mechanism; GO:0015986,ATP synthesis coupled proton transport	PF00231.19:ATP synthase
novel.113	0.239197	1.39351	1.00893	0.880545	0.059366	0	0	0.0197887	17	96	71	4	0	0	-5.56538	1.13388e-06	9.61044e-05	down	GWHAAEP00000198	295061	295946	.	--	--	K02126 F-type H+-transporting ATPase subunit a | (RefSeq) atp6, IPN_mp30; ATPase subunit 6 (A)	ko00190: Oxidative phosphorylation	ATPase subunit 6 (mitochondrion) [Cucumis melo subsp. melo]	ATP synthase subunit a; AltName: Full=F-ATPase protein 6;	RecName: Full=ATP synthase subunit a {ECO:0000256|RuleBase:RU004450};	--	GO:0016021,integral component of membrane; GO:0005743,mitochondrial inner membrane; GO:0045263,proton-transporting ATP synthase complex, coupling factor F(o); GO:0015078,proton transmembrane transporter activity; GO:0015986,ATP synthesis coupled proton transport	--
PAYG004965	9.22	8.13	9.56	8.97	5.57	3.49	4.14	4.4	236	217	259	146	107	115	-1.01754	4.11472e-05	0.00207698	down	GWHAAEP00001417	710731	712229	+	PAYG004965	--	K02109 F-type H+-transporting ATPase subunit b | (RefSeq) ATP synthase subunit b', chloroplastic (A)	ko00190: Oxidative phosphorylation; ko00195: Photosynthesis	hypothetical protein POPTR_0006s27170g [Populus trichocarpa]	ATP synthase subunit b', chloroplastic; AltName: Full=ATP synthase F(0) sector subunit b'; AltName: Full=ATPase subunit II; Flags: Precursor;	SubName: Full=Uncharacterized protein {ECO:0000313|EMBL:ABK95102.1};	--	GO:0009535,chloroplast thylakoid membrane; GO:0016021,integral component of membrane; GO:0045263,proton-transporting ATP synthase complex, coupling factor F(o); GO:0005524,ATP binding; GO:0015078,proton transmembrane transporter activity; GO:0015986,ATP synthesis coupled proton transport	PF00430.18:ATP synthase B/B' CF(0)
PAYG002114	12.93	9.36	11.03	11.1067	5.92	5.36	3.9	5.06	318	240	287	149	158	104	-1.12166	6.31421e-06	0.000413953	down	GWHAAEP00001135	403434	406765	-	PAYG002114	--	K20471 coatomer subunit delta | (RefSeq) coatomer subunit delta-3 (A)	--	hypothetical protein POPTR_0010s10670g [Populus trichocarpa]	ATP-dependent Clp protease adapter protein CLPS1, chloroplastic {ECO:0000303|Ref.6}; Flags: Precursor;	SubName: Full=Uncharacterized protein {ECO:0000313|EMBL:EEF01985.2};	--	GO:0009570,chloroplast stroma; GO:0005840,ribosome; GO:0008233,peptidase activity; GO:0030163,protein catabolic process	PF02617.17:ATP-dependent Clp protease adaptor protein ClpS
PAYG004640	31.47	43.4	36.57	37.1467	3.9	4.7	2.95	3.85	1347	1937	1656	171	241	137	-3.25728	2.13422e-45	4.14755e-42	down	GWHAAEP00001394	545075	552724	-	PAYG004640	--	K03798 cell division protease FtsH [EC:3.4.24.-] | (RefSeq) ATP-dependent zinc metalloprotease FTSH 2, chloroplastic (A)	--	hypothetical protein POPTR_0002s22560g [Populus trichocarpa]	ATP-dependent zinc metalloprotease FTSH 2, chloroplastic; Short=AtFTSH2; EC=3.4.24.-; AltName: Full=Protein VARIEGATED 2; Flags: Precursor;	SubName: Full=Uncharacterized protein {ECO:0000313|EMBL:ERP64620.1};	AAA+-type ATPase containing the peptidase M41 domain	GO:0009507,chloroplast; GO:0009941,chloroplast envelope; GO:0009534,chloroplast thylakoid; GO:0009535,chloroplast thylakoid membrane; GO:0016021,integral component of membrane; GO:0016020,membrane; GO:0009579,thylakoid; GO:0031977,thylakoid lumen; GO:0005524,ATP binding; GO:0004176,ATP-dependent peptidase activity; GO:0046872,metal ion binding; GO:0004222,metalloendopeptidase activity; GO:0008237,metallopeptidase activity; GO:0007275,multicellular organism development; GO:0010205,photoinhibition; GO:0048564,photosystem I assembly; GO:0010206,photosystem II repair; GO:0030163,protein catabolic process; GO:0006508,proteolysis; GO:0010304,PSII associated light-harvesting complex II catabolic process; GO:0072593,reactive oxygen species metabolic process; GO:0009735,response to cytokinin; GO:0010027,thylakoid membrane organization	PF01434.18:Peptidase family M41
PAYG018234	51.74	69.48	79.68	66.9667	31.24	31.05	16.07	26.12	1349	1889	2198	834	970	454	-1.34976	2.29514e-06	0.000173938	down	GWHAAEP00003098	129546	132123	-	PAYG018234	--	K14484 auxin-responsive protein IAA | (RefSeq) auxin-responsive protein IAA14 isoform X2 (A)	ko04075: Plant hormone signal transduction	aux/IAA protein 7 [Populus tomentosa]	Auxin-responsive protein IAA14; AltName: Full=Indoleacetic acid-induced protein 14; AltName: Full=Protein SOLITARY ROOT;	RecName: Full=Auxin-responsive protein {ECO:0000256|RuleBase:RU004549};	--	GO:0005634,nucleus; GO:0003700,DNA-binding transcription factor activity; GO:0009734,auxin-activated signaling pathway; GO:0010102,lateral root morphogenesis; GO:0045892,negative regulation of transcription, DNA-templated; GO:0009733,response to auxin; GO:0006351,transcription, DNA-templated	PF02309.16:AUX/IAA family
PAYG001165	20.72	62.22	28.4	37.1133	4.52	6.92	8.52	6.65333	662	2073	960	148	265	295	-2.4635	9.4974e-09	1.24829e-06	down	GWHAAEP00001064	312403	314272	-	PAYG001165	--	K19747 BAHD acyltransferase [EC:2.3.1.-] | (RefSeq) BAHD acyltransferase DCR-like (A)	--	hypothetical protein POPTR_016G112400v3 [Populus trichocarpa]	BAHD acyltransferase DCR; EC=2.3.1.-; AltName: Full=Protein DEFECTIVE IN CUTICULAR RIDGES; AltName: Full=Protein PERMEABLE LEAVES 3;	SubName: Full=Transferase family protein {ECO:0000313|EMBL:EEF04726.1};	--	GO:0005737,cytoplasm; GO:0005829,cytosol; GO:0016747,transferase activity, transferring acyl groups other than amino-acyl groups; GO:0010143,cutin biosynthetic process; GO:0051179,localization; GO:0090626,plant epidermis morphogenesis; GO:0010090,trichome morphogenesis	PF02458.15:Transferase family
PAYG005316	15.75	10	14.35	13.3667	3.26	2.37	7.4	4.34333	444	294	428	94	80	226	-1.59146	0.000276107	0.00973064	down	GWHAAEP00001444	266689	281228	-	PAYG005316	--	K22683 aspartyl protease family protein [EC:3.4.23.-] | (RefSeq) hypothetical protein (A)	--	hypothetical protein POPTR_0019s09300g [Populus trichocarpa]	Basic 7S globulin 2; AltName: Full=SBg7S; Short=Bg; Contains: Basic 7S globulin 2 high kDa subunit; Contains: Basic 7S globulin 2 low kDa subunit; Flags: Precursor;	SubName: Full=Uncharacterized protein {ECO:0000313|EMBL:ERP49143.1};	Aspartyl protease	GO:0004190,aspartic-type endopeptidase activity; GO:0045735,nutrient reservoir activity; GO:0030163,protein catabolic process; GO:0006508,proteolysis	PF14541.6:Xylanase inhibitor C-terminal
PAYG023888	21.73	30.41	6.15	19.43	5.97	3.35	8.13	5.81667	444	648	133	125	82	180	-1.73181	0.00170214	0.0405872	down	GWHAAEP00004300	411193	412388	+	PAYG023888	--	--	--	PREDICTED: uncharacterized protein LOC105108579 [Populus euphratica]	Basic secretory protease {ECO:0000303|PubMed:22773449}; EC=3.4.24.- {ECO:0000269|PubMed:22773449}; AltName: Full=Boswellia basic secretory protease {ECO:0000303|PubMed:22773449}; Short=BBSP {ECO:0000303|PubMed:22773449}; Flags: Fragments;	SubName: Full=Plant basic secretory family protein {ECO:0000313|EMBL:EEE87106.1};	--	GO:0046872,metal ion binding; GO:0008237,metallopeptidase activity	PF04450.12:Peptidase of plants and bacteria
PAYG026029	5.87	5.73	9.16	6.92	3.44	3.58	1.88	2.96667	115	117	190	69	84	40	-1.20777	0.00104286	0.0280089	down	GWHAAEP00000484	178112	179435	+	PAYG026029	--	--	--	hypothetical protein POPTR_001G414700v3 [Populus trichocarpa]	B-box domain protein 30 {ECO:0000303|PubMed:19920209}; Short=AtBBX30 {ECO:0000303|PubMed:19920209}; AltName: Full=Microprotein 1A {ECO:0000303|PubMed:27015278};	SubName: Full=Uncharacterized protein {ECO:0000313|EMBL:ERP66931.1};	--	GO:0005634,nucleus; GO:0030674,protein binding, bridging; GO:0008270,zinc ion binding; GO:0007623,circadian rhythm; GO:0009909,regulation of flower development	PF00643.24:B-box zinc finger
PAYG032298	2.39	1.72	2.5	2.20333	4.69	4.34	4.29	4.44	132	99	146	265	287	256	1.02652	5.39401e-06	0.000359693	up	GWHAAEP00000694	190897	194707	+	PAYG032298	--	K12135 zinc finger protein CONSTANS | (RefSeq) zinc finger protein CONSTANS isoform X2 (A)	ko04712: Circadian rhythm - plant	zinc finger family protein [Populus trichocarpa]	B-box zinc finger protein 19 {ECO:0000303|PubMed:19920209}; AltName: Full=Protein DOUBLE B-BOX 1B; AltName: Full=Protein SALT TOLERANCE HOMOLOG 5;	SubName: Full=Zinc finger family protein {ECO:0000313|EMBL:EEE86649.1};	--	GO:0005634,nucleus; GO:0000989,NA; GO:0008270,zinc ion binding; GO:0010100,negative regulation of photomorphogenesis; GO:0006355,regulation of transcription, DNA-templated; GO:0006351,transcription, DNA-templated	PF00643.24:B-box zinc finger
PAYG023199	27.71	33.79	36.46	32.6533	12.48	15.15	10.81	12.8133	464	590	646	214	304	196	-1.3339	4.372e-10	6.997e-08	down	GWHAAEP00004120	359345	363264	-	PAYG023199	--	K12135 zinc finger protein CONSTANS | (RefSeq) zinc finger protein CONSTANS-like (A)	ko04712: Circadian rhythm - plant	PREDICTED: B-box zinc finger protein 22-like [Populus euphratica]	B-box zinc finger protein 22 {ECO:0000303|PubMed:19920209}; AltName: Full=Protein DOUBLE B-BOX 3 {ECO:0000303|PubMed:18540109}; AltName: Full=Protein LIGHT-REGULATED ZINC FINGER PROTEIN 1 {ECO:0000303|PubMed:18796637}; AltName: Full=Protein SALT TOLERANCE HOMOLOG 3;	SubName: Full=Salt tolerance-like family protein {ECO:0000313|EMBL:EEE97456.1};	--	GO:0005634,nucleus; GO:0000989,NA; GO:0008270,zinc ion binding; GO:0006355,regulation of transcription, DNA-templated; GO:0006351,transcription, DNA-templated	PF00643.24:B-box zinc finger
PAYG023247	7.3	8.85	8.42	8.19	3.59	4.19	3.75	3.84333	246	311	300	124	169	137	-1.07418	3.22224e-07	3.04401e-05	down	GWHAAEP00004145	44491	49278	-	PAYG023247	--	K12135 zinc finger protein CONSTANS | (RefSeq) zinc finger protein CONSTANS (A)	ko04712: Circadian rhythm - plant	PREDICTED: B-box zinc finger protein 22-like [Populus euphratica]	B-box zinc finger protein 22 {ECO:0000303|PubMed:19920209}; AltName: Full=Protein DOUBLE B-BOX 3 {ECO:0000303|PubMed:18540109}; AltName: Full=Protein LIGHT-REGULATED ZINC FINGER PROTEIN 1 {ECO:0000303|PubMed:18796637}; AltName: Full=Protein SALT TOLERANCE HOMOLOG 3;	SubName: Full=Uncharacterized protein {ECO:0000313|EMBL:ERP66638.1};	--	GO:0005634,nucleus; GO:0000989,NA; GO:0008270,zinc ion binding; GO:0006355,regulation of transcription, DNA-templated; GO:0006351,transcription, DNA-templated	PF00643.24:B-box zinc finger
PAYG017819	18.47	30.8	33.05	27.44	15.05	13.82	10.13	13	609	1059	1153	508	546	362	-1.06753	7.91914e-05	0.00357307	down	GWHAAEP00002972	285487	288641	-	PAYG017819	--	K12135 zinc finger protein CONSTANS | (RefSeq) zinc finger protein CONSTANS-like (A)	ko04712: Circadian rhythm - plant	unknown [Populus trichocarpa]	B-box zinc finger protein 24 {ECO:0000303|PubMed:19920209}; AltName: Full=Salt tolerance protein;	SubName: Full=Uncharacterized protein {ECO:0000313|EMBL:ABK94913.1};	--	GO:0005634,nucleus; GO:0003677,DNA binding; GO:0003700,DNA-binding transcription factor activity; GO:0003712,transcription coregulator activity; GO:0008270,zinc ion binding; GO:0048573,photoperiodism, flowering; GO:0006355,regulation of transcription, DNA-templated; GO:0080167,response to karrikin; GO:0009416,response to light stimulus; GO:0006351,transcription, DNA-templated; GO:0010228,vegetative to reproductive phase transition of meristem	PF00643.24:B-box zinc finger
novel.1545	2.03949	4.80042	3.80138	3.5471	1.53043	1.79936	1.71615	1.68198	293	708	566	222	304	265	-1.06109	0.00113199	0.0297278	down	GWHAAEP00002546	319584	321649	+	--	--	K19861 benzyl alcohol O-benzoyltransferase [EC:2.3.1.196 2.3.1.232] | (RefSeq) benzyl alcohol O-benzoyltransferase (A)	--	hypothetical protein POPTR_001G447400v3 [Populus trichocarpa]	Benzyl alcohol O-benzoyltransferase; EC=2.3.1.196; AltName: Full=Benzoyl coenzyme A:benzyl alcohol benzoyl transferase;	SubName: Full=Uncharacterized protein {ECO:0000313|EMBL:EEE83761.2};	--	GO:0016747,transferase activity, transferring acyl groups other than amino-acyl groups	PF02458.15:Transferase family
novel.1297	4.6753	9.66557	6.10219	6.81435	2.94574	1.26008	2.80676	2.33752	567	1204	767	360	180	365	-1.5373	6.64558e-05	0.00308543	down	GWHAAEP00001971	314391	316133	-	--	--	K19861 benzyl alcohol O-benzoyltransferase [EC:2.3.1.196 2.3.1.232] | (RefSeq) benzyl alcohol O-benzoyltransferase-like (A)	--	benzoyl-CoA:benzyl alcohol O-benzoyltransferase [Populus davidiana]	Benzyl alcohol O-benzoyltransferase; EC=2.3.1.196; AltName: Full=Benzoyl coenzyme A:benzyl alcohol benzoyl transferase;	SubName: Full=Benzoyl-CoA:benzyl alcohol O-benzoyltransferase {ECO:0000313|EMBL:ARV79885.1};	--	GO:0016747,transferase activity, transferring acyl groups other than amino-acyl groups	PF02458.15:Transferase family
novel.655	4.99519	8.13442	6.35076	6.49346	2.32732	1.779	1.10813	1.73815	632	1057	834	297	265	151	-1.90132	3.66392e-10	5.93359e-08	down	GWHAAEP00000922	85216	86890	.	--	--	K22395 cinnamyl-alcohol dehydrogenase [EC:1.1.1.195] | (RefSeq) berberine bridge enzyme-like 13 (A)	ko00940: Phenylpropanoid biosynthesis	hypothetical protein POPTR_011G158500v3 [Populus trichocarpa]	Berberine bridge enzyme-like 1 {ECO:0000303|PubMed:26037923}; Short=AtBBE-like 1 {ECO:0000303|PubMed:26037923}; EC=1.1.1.- {ECO:0000250|UniProtKB:O64743}; AltName: Full=Protein SIMILAR TO ELECTRON CAREER 1A {ECO:0000305}; Short=AtSEC1A {ECO:0000305}; Flags: Precursor;	SubName: Full=Uncharacterized protein {ECO:0000313|EMBL:EEE97699.1};	--	GO:0005576,extracellular region; GO:0005794,Golgi apparatus; GO:0009505,plant-type cell wall; GO:0005886,plasma membrane; GO:0050660,flavin adenine dinucleotide binding; GO:0016614,oxidoreductase activity, acting on CH-OH group of donors	PF08031.12:Berberine and berberine like
novel.3523	19.6939	20.1358	4.42456	14.7514	4.68858	3.55267	5.39032	4.54386	2821	2963	658	677	598	829	-1.69852	0.000409485	0.013492	down	GWHAAEP00014328	65406	67302	.	--	--	K22395 cinnamyl-alcohol dehydrogenase [EC:1.1.1.195] | (RefSeq) tetrahydrocannabinolic acid synthase-like (A)	ko00940: Phenylpropanoid biosynthesis	hypothetical protein POPTR_001G459200v3 [Populus trichocarpa]	Berberine bridge enzyme-like 17 {ECO:0000303|PubMed:26037923}; Short=AtBBE-like 17 {ECO:0000303|PubMed:26037923}; EC=1.1.1.- {ECO:0000250|UniProtKB:O64743}; Flags: Precursor;	SubName: Full=Uncharacterized protein {ECO:0000313|EMBL:EEE83815.2};	--	GO:0005618,cell wall; GO:0005576,extracellular region; GO:0050660,flavin adenine dinucleotide binding; GO:0016614,oxidoreductase activity, acting on CH-OH group of donors	PF01565.23:FAD binding domain
PAYG004417	4.58	2.95	5.97	4.5	15.27	28.78	11.85	18.6333	134	90	185	458	1010	376	2.07159	1.17894e-07	1.21959e-05	up	GWHAAEP00000139	1244196	1246511	-	PAYG004417	--	K15746 beta-carotene 3-hydroxylase [EC:1.14.15.24] | (RefSeq) beta-carotene hydroxylase 2, chloroplastic isoform X1 (A)	ko00906: Carotenoid biosynthesis	hypothetical protein POPTR_0004s07230g [Populus trichocarpa]	Beta-carotene hydroxylase 2, chloroplastic; EC=1.14.15.24 {ECO:0000250|UniProtKB:Q9SZZ8}; Flags: Precursor; Fragment;	SubName: Full=Uncharacterized protein {ECO:0000313|EMBL:EEE86444.2};	--	GO:0031969,chloroplast membrane; GO:0016021,integral component of membrane; GO:0016787,hydrolase activity; GO:0005506,iron ion binding; GO:0016491,oxidoreductase activity; GO:0016117,carotenoid biosynthetic process	PF04116.13:Fatty acid hydroxylase superfamily
PAYG005961	19.94	29.02	16.67	21.8767	10.73	5.39	10.8	8.97333	840	1275	743	463	272	493	-1.27702	0.000136914	0.00555143	down	GWHAAEP00000150	876859	881985	-	PAYG005961	--	K15920 xylan 1,4-beta-xylosidase [EC:3.2.1.37] | (RefSeq) beta-xylosidase/alpha-L-arabinofuranosidase 1-like (A)	ko00520: Amino sugar and nucleotide sugar metabolism	PREDICTED: putative beta-D-xylosidase [Populus euphratica]	Beta-D-xylosidase 1; Short=AtBXL1; EC=3.2.1.-; AltName: Full=Alpha-L-arabinofuranosidase; EC=3.2.1.55; Flags: Precursor;	SubName: Full=Beta-D-xylosidase family protein {ECO:0000313|EMBL:EEE88765.2};	--	GO:0048046,apoplast; GO:0009505,plant-type cell wall; GO:0005578,NA; GO:0046556,alpha-L-arabinofuranosidase activity; GO:0005975,carbohydrate metabolic process; GO:0010214,seed coat development	PF01915.22:Glycosyl hydrolase family 3 C-terminal domain
PAYG031774	0.48	1.14	0.74	0.786667	0	0.03	0	0.01	13	32	21	0	1	0	-6.01276	3.04573e-05	0.00160281	down	GWHAAEP00006683	30677	32721	-	PAYG031774	--	K01193 beta-fructofuranosidase [EC:3.2.1.26] | (RefSeq) beta-fructofuranosidase, insoluble isoenzyme 1 (A)	ko00052: Galactose metabolism; ko00500: Starch and sucrose metabolism	hypothetical protein POPTR_0609s00200g [Populus trichocarpa]	Beta-fructofuranosidase, insoluble isoenzyme 1; EC=3.2.1.26; AltName: Full=Cell wall beta-fructosidase 1; AltName: Full=Invertase 1; AltName: Full=Sucrose hydrolase 1; Flags: Precursor;	SubName: Full=Uncharacterized protein {ECO:0000313|EMBL:ERP46662.1};	Beta-fructofuranosidase (invertase)	GO:0005618,cell wall; GO:0005576,extracellular region; GO:0004575,sucrose alpha-glucosidase activity; GO:0005975,carbohydrate metabolic process	PF00251.20:Glycosyl hydrolases family 32 N-terminal domain
novel.2044	4.11248	2.46965	4.40397	3.66203	0	0	0	0	373	230	414	0	0	0	-10.9181	4.89363e-19	2.25663e-16	down	GWHAAEP00004255	92	2299	+	--	--	K01188 beta-glucosidase [EC:3.2.1.21] | (RefSeq) beta-glucosidase 12-like (A)	ko00460: Cyanoamino acid metabolism; ko00500: Starch and sucrose metabolism; ko00940: Phenylpropanoid biosynthesis	hypothetical protein POPTR_T019200v3 [Populus trichocarpa]	Beta-glucosidase 12 {ECO:0000305}; EC=3.2.1.21 {ECO:0000305}; Flags: Precursor;	SubName: Full=Uncharacterized protein {ECO:0000313|EMBL:EEE84452.2};	Beta-glucosidase, lactase phlorizinhydrolase, and related proteins	GO:0005576,extracellular region; GO:0008422,beta-glucosidase activity; GO:0102483,scopolin beta-glucosidase activity; GO:0005975,carbohydrate metabolic process	PF00232.18:Glycosyl hydrolase family 1
PAYG029728	3.65	5.86	2.72	4.07667	41.74	57.69	35.37	44.9333	52	87	41	609	985	546	3.47163	1.58372e-24	1.10483e-21	up	GWHAAEP00005773	729951	731557	-	PAYG029728	--	K15382 solute carrier family 50 (sugar transporter) | (RefSeq) bidirectional sugar transporter SWEET12 (A)	--	hypothetical protein POPTR_0015s11380g [Populus trichocarpa]	Bidirectional sugar transporter SWEET12 {ECO:0000303|PubMed:21107422}; Short=AtSWEET12 {ECO:0000303|PubMed:21107422}; AltName: Full=MtN3-like protein {ECO:0000303|Ref.1}; AltName: Full=Protein SUGARS WILL EVENTUALLY BE EXPORTED TRANSPORTERS 12 {ECO:0000303|PubMed:21107422};	RecName: Full=Bidirectional sugar transporter SWEET {ECO:0000256|RuleBase:RU910715};	Multitransmembrane protein	GO:0016021,integral component of membrane; GO:0005887,integral component of plasma membrane; GO:0005886,plasma membrane; GO:0008515,sucrose transmembrane transporter activity; GO:0051119,sugar transmembrane transporter activity; GO:0009793,embryo development ending in seed dormancy; GO:0051260,protein homooligomerization; GO:0010431,seed maturation; GO:0015770,sucrose transport	PF03083.16:Sugar efflux transporter for intercellular exchange
PAYG022231	5.55	4.33	5.24	5.04	11.5	10.8	8.02	10.1067	81	66	81	172	189	127	1.01717	0.000176766	0.00677362	up	GWHAAEP00000386	31291	39692	-	PAYG022231	--	K15382 solute carrier family 50 (sugar transporter) | (RefSeq) bidirectional sugar transporter SWEET17 isoform X1 (A)	--	hypothetical protein POPTR_008G220600v3 [Populus trichocarpa]	Bidirectional sugar transporter SWEET17 {ECO:0000303|PubMed:21107422}; Short=AtSWEET17 {ECO:0000303|PubMed:21107422}; AltName: Full=Protein SUGARS WILL EVENTUALLY BE EXPORTED TRANSPORTERS 17 {ECO:0000303|PubMed:21107422};	RecName: Full=Bidirectional sugar transporter SWEET {ECO:0000256|RuleBase:RU910715};	Multitransmembrane protein	GO:0016021,integral component of membrane; GO:0009705,plant-type vacuole membrane; GO:0005353,fructose transmembrane transporter activity; GO:0051119,sugar transmembrane transporter activity; GO:0070417,cellular response to cold; GO:0006995,cellular response to nitrogen starvation; GO:0007623,circadian rhythm; GO:1902334,fructose export from vacuole to cytoplasm; GO:0015755,fructose transmembrane transport; GO:0051260,protein homooligomerization; GO:0009646,response to absence of light; GO:0009750,response to fructose	PF03083.16:Sugar efflux transporter for intercellular exchange
PAYG010962	64.78	119.8	73.69	86.09	53.47	36.09	38.15	42.57	1763	3400	2122	1490	1177	1125	-1.01191	0.000304984	0.0106245	down	GWHAAEP00001950	420130	425434	+	PAYG010962	--	K13832 3-dehydroquinate dehydratase / shikimate dehydrogenase [EC:4.2.1.10 1.1.1.25] | (RefSeq) bifunctional 3-dehydroquinate dehydratase/shikimate dehydrogenase, chloroplastic (A)	ko00400: Phenylalanine, tyrosine and tryptophan biosynthesis; ko01230: Biosynthesis of amino acids	hypothetical protein POPTR_013G029900v3 [Populus trichocarpa]	Bifunctional 3-dehydroquinate dehydratase/shikimate dehydrogenase, chloroplastic; Short=DHQ-SDH protein; AltName: Full=DHQase-SORase; AltName: Full=Protein EMBRYO DEFECTIVE 3004; Includes: Dehydroquinate dehydratase; Short=DHQ; EC=4.2.1.10; Includes: Shikimate dehydrogenase; Short=SDH; EC=1.1.1.25; Flags: Precursor;	SubName: Full=Uncharacterized protein {ECO:0000313|EMBL:EEE95506.1};	Pentafunctional AROM protein	GO:0009507,chloroplast; GO:0009570,chloroplast stroma; GO:0003855,3-dehydroquinate dehydratase activity; GO:0050661,NADP binding; GO:0004764,shikimate 3-dehydrogenase (NADP+) activity; GO:0009073,aromatic amino acid family biosynthetic process; GO:0009423,chorismate biosynthetic process; GO:0009793,embryo development ending in seed dormancy; GO:0019632,shikimate metabolic process	PF01487.15:Type I 3-dehydroquinase
PAYG019799	30.78	56.6	34.74	40.7067	14.16	14.71	22.93	17.2667	571	1095	682	269	327	461	-1.21991	0.00018006	0.00686119	down	GWHAAEP00003280	194158	195243	-	PAYG019799	--	K03110 fused signal recognition particle receptor | (RefSeq) cell division protein FtsY homolog, chloroplastic-like isoform X1 (A)	ko03060: Protein export	PREDICTED: BON1-associated protein 2-like [Populus euphratica]	BON1-associated protein 2; AltName: Full=Protein BON1-ASSOCIATED PROTEIN 1-LIKE;	SubName: Full=BON association protein 1 {ECO:0000313|EMBL:EEE81838.1};	--	GO:0016020,membrane; GO:0006952,defense response	PF00168.30:C2 domain
PAYG026290	882.23	573.57	1061.45	839.083	444.37	509.01	219.75	391.043	21463	14551	27324	11070	14840	5792	-1.08814	0.000799939	0.0225419	down	GWHAAEP00004935	23481	24904	-	PAYG026290	--	K12472 epidermal growth factor receptor substrate 15 | (RefSeq) GATA zinc finger domain-containing protein 14-like (A)	ko04144: Endocytosis	PREDICTED: dehydration-responsive protein RD22-like [Populus euphratica]	BURP domain protein RD22 {ECO:0000303|PubMed:9790599}; AltName: Full=Dehydration-responsive protein RD22 {ECO:0000303|PubMed:8479424}; Flags: Precursor;	SubName: Full=Uncharacterized protein {ECO:0000313|EMBL:ERP62164.1};	--	GO:0005768,endosome; GO:0005794,Golgi apparatus; GO:0005802,trans-Golgi network; GO:0009651,response to salt stress	PF03181.15:BURP domain
novel.1503	2.24448	1.51369	4.52736	2.76184	1.02888	0.452053	0.625565	0.702165	264	183	549	122	64	80	-1.94531	1.60321e-05	0.00092022	down	GWHAAEP00002403	1	1969	+	--	--	K12472 epidermal growth factor receptor substrate 15 | (RefSeq) GATA zinc finger domain-containing protein 14-like (A)	ko04144: Endocytosis	PREDICTED: dehydration-responsive protein RD22-like [Populus euphratica]	BURP domain protein RD22 {ECO:0000303|PubMed:9790599}; AltName: Full=Dehydration-responsive protein RD22 {ECO:0000303|PubMed:8479424}; Flags: Precursor;	SubName: Full=Uncharacterized protein {ECO:0000313|EMBL:ERP46037.1};	--	GO:0005768,endosome; GO:0005794,Golgi apparatus; GO:0005802,trans-Golgi network; GO:0009651,response to salt stress	PF03181.15:BURP domain
PAYG001677	162.22	229.94	172.8	188.32	108.45	72.39	98.77	93.2033	1322	1954	1490	905	707	872	-1.00475	1.1877e-05	0.000711759	down	GWHAAEP00001127	1019237	1019713	-	PAYG001677	--	K09060 plant G-box-binding factor | (RefSeq) bZIP transcription factor 16-like isoform X1 (A)	--	PREDICTED: ocs element-binding factor 1-like [Populus euphratica]	bZIP transcription factor 44 {ECO:0000305}; Short=AtbZIP44 {ECO:0000303|PubMed:11906833};	SubName: Full=BZIP transcription factor family protein {ECO:0000313|EMBL:EEE93884.1};	--	GO:0005634,nucleus; GO:0003700,DNA-binding transcription factor activity; GO:0046982,protein heterodimerization activity; GO:0043565,sequence-specific DNA binding; GO:0044212,transcription regulatory region DNA binding; GO:0009845,seed germination; GO:0006351,transcription, DNA-templated	PF00170.21:bZIP transcription factor
PAYG022439	215.39	337.74	394.49	315.873	133.19	140.59	122.84	132.207	6723	10993	13029	4257	5259	4154	-1.24071	8.898e-08	9.49364e-06	down	GWHAAEP00000391	42414	45013	-	PAYG022439	--	K13066 caffeic acid 3-O-methyltransferase / acetylserotonin O-methyltransferase [EC:2.1.1.68 2.1.1.4] | (RefSeq) caffeic acid 3-O-methyltransferase 3 (A)	ko00380: Tryptophan metabolism; ko00940: Phenylpropanoid biosynthesis	caffeic acid 3-O-methytransferase [Populus tomentosa]	Caffeic acid 3-O-methyltransferase 3; Short=CAOMT-3; Short=COMT-3; EC=2.1.1.68; AltName: Full=S-adenosysl-L-methionine:caffeic acid 3-O-methyltransferase 1;	SubName: Full=Caffeic acid 3-O-methytransferase {ECO:0000313|EMBL:ACF04799.1};	Hydroxyindole-O-methyltransferase and related SAM-dependent methyltransferases	GO:0047763,caffeate O-methyltransferase activity; GO:0046983,protein dimerization activity; GO:0009809,lignin biosynthetic process	PF00891.18:O-methyltransferase domain
PAYG015435	34.04	72.84	41.08	49.32	11.31	12.41	26.81	16.8433	838	1870	1070	285	366	715	-1.52815	0.000232871	0.00843638	down	GWHAAEP00000242	1071240	1075158	-	PAYG015435	--	K01054 acylglycerol lipase [EC:3.1.1.23] | (RefSeq) uncharacterized protein LOC7470736 (A)	ko00561: Glycerolipid metabolism	hypothetical protein POPTR_006G237200v3 [Populus trichocarpa]	Caffeoylshikimate esterase; EC=3.1.1.-; AltName: Full=Lysophospholipase 2; Short=LysoPL2;	SubName: Full=Uncharacterized protein {ECO:0000313|EMBL:EEE93060.2};	Lysophospholipase	GO:0005783,endoplasmic reticulum; GO:0005794,Golgi apparatus; GO:0005886,plasma membrane; GO:0009506,plasmodesma; GO:0003846,2-acylglycerol O-acyltransferase activity; GO:0090430,caffeoyl-CoA: alcohol caffeoyl transferase activity; GO:0016787,hydrolase activity; GO:0004622,lysophospholipase activity; GO:0009809,lignin biosynthetic process; GO:0006629,lipid metabolic process; GO:0046686,response to cadmium ion; GO:0042542,response to hydrogen peroxide; GO:0006979,response to oxidative stress; GO:0010043,response to zinc ion	PF12146.8:Serine aminopeptidase, S33
PAYG011814	4.45	4.93	2.71	4.03	1.59	1.41	1.8	1.6	414	478	267	151	157	181	-1.32381	7.9568e-06	0.000504617	down	GWHAAEP00002022	159997	169785	-	PAYG011814	--	K06268 serine/threonine-protein phosphatase 2B regulatory subunit | (RefSeq) calcineurin B-like protein 4 isoform X1 (A)	--	PREDICTED: calcineurin B-like protein 4 isoform X1 [Populus euphratica]	Calcineurin B-like protein 4; AltName: Full=Protein SALT OVERLY SENSITIVE 3;	SubName: Full=Calcineurin B-like protein 4-1 {ECO:0000313|EMBL:ABO43663.1};	Ca2+/calmodulin-dependent protein phosphatase (calcineurin subunit B), EF-Hand superfamily protein	GO:0005955,calcineurin complex; GO:0005737,cytoplasm; GO:0005634,nucleus; GO:0005886,plasma membrane; GO:0005509,calcium ion binding; GO:0004723,calcium-dependent protein serine/threonine phosphatase activity; GO:0030007,cellular potassium ion homeostasis; GO:0005513,detection of calcium ion; GO:0042539,hypotonic salinity response	PF00036.32:EF hand
PAYG009783	23.39	33.36	24.66	27.1367	5.97	8.73	7.59	7.43	199	296	222	52	89	70	-1.85029	4.76596e-10	7.5388e-08	down	GWHAAEP00001852	701875	702930	-	PAYG009783	--	K13448 calcium-binding protein CML | (RefSeq) probable calcium-binding protein CML31 (A)	ko04626: Plant-pathogen interaction	hypothetical protein POPTR_0005s28110g [Populus trichocarpa]	Calcium-binding protein CML38; AltName: Full=Calmodulin-like protein 38;	SubName: Full=Uncharacterized protein {ECO:0000313|EMBL:EEE94828.1};	Calmodulin and related proteins (EF-Hand superfamily)	GO:0005886,plasma membrane; GO:0005509,calcium ion binding; GO:0009611,response to wounding	PF13833.6:EF-hand domain pair
PAYG027502	2.52	3.84	2.52	2.96	0.58	0.62	0.87	0.69	51	81	54	12	15	19	-2.08971	1.00435e-05	0.000611307	down	GWHAAEP00005222	1366900	1368083	+	PAYG027502	--	K13448 calcium-binding protein CML | (RefSeq) calcium-binding protein CML42 (A)	ko04626: Plant-pathogen interaction	calcium-binding family protein [Populus trichocarpa]	Calcium-binding protein CML42; AltName: Full=Calmodulin-like protein 42;	SubName: Full=Calcium-binding family protein {ECO:0000313|EMBL:ERP59074.1};	Calmodulin and related proteins (EF-Hand superfamily)	GO:0005509,calcium ion binding; GO:0010091,trichome branching	PF00036.32:EF hand
PAYG006836	11.84	21.44	12.18	15.1533	4.71	4.5	8.34	5.85	270	510	294	110	123	206	-1.35596	0.000338968	0.0116443	down	GWHAAEP00001602	202017	203351	-	PAYG006836	--	K24345 calcium-binding protein KIC and related proteins | (RefSeq) calcium-binding protein PBP1 (A)	--	hypothetical protein POPTR_0013s14730g [Populus trichocarpa]	Calcium-binding protein PBP1; AltName: Full=KIC-related protein 2; AltName: Full=PINOID-binding protein 1;	SubName: Full=Uncharacterized protein {ECO:0000313|EMBL:EEE95320.1};	Ca2+-binding protein (centrin/caltractin), EF-Hand superfamily protein	GO:0005509,calcium ion binding; GO:0009733,response to auxin	PF13833.6:EF-hand domain pair
PAYG016782	13.59	28.21	15.16	18.9867	7.4	5.52	7.61	6.84333	183	396	216	102	89	111	-1.46498	5.91283e-05	0.00281065	down	GWHAAEP00000266	358525	359312	-	PAYG016782	--	K24345 calcium-binding protein KIC and related proteins | (RefSeq) calcium-binding protein PBP1 (A)	--	hypothetical protein POPTR_0011s13280g [Populus trichocarpa]	Calcium-binding protein PBP1; AltName: Full=KIC-related protein 2; AltName: Full=PINOID-binding protein 1;	SubName: Full=Uncharacterized protein {ECO:0000313|EMBL:EEE97561.2};	Ca2+-binding protein (centrin/caltractin), EF-Hand superfamily protein	GO:0005509,calcium ion binding; GO:0009733,response to auxin	PF13833.6:EF-hand domain pair
PAYG006644	6.96	4.75	7.82	6.51	0.08	0.06	0.07	0.07	90	64	107	1	1	1	-6.51451	3.53035e-12	7.56301e-10	down	GWHAAEP00001585	94291	95047	-	PAYG006644	--	--	--	CP12 domain-containing family protein [Populus tomentosa]	Calvin cycle protein CP12-2, chloroplastic; AltName: Full=CP12 domain-containing protein 2; AltName: Full=Chloroplast protein 12-2; Flags: Precursor;	SubName: Full=CP12 domain-containing family protein {ECO:0000313|EMBL:APR64058.1};	--	GO:0009507,chloroplast; GO:0009570,chloroplast stroma; GO:0043234,NA; GO:0099080,supramolecular complex; GO:0005507,copper ion binding; GO:0019899,enzyme binding; GO:0016151,nickel cation binding; GO:0030674,protein binding, bridging; GO:0032403,NA; GO:0071454,cellular response to anoxia; GO:0070417,cellular response to cold; GO:0034605,cellular response to heat; GO:0080153,negative regulation of reductive pentose-phosphate cycle; GO:0018316,peptide cross-linking via L-cystine; GO:0006461,NA; GO:0019253,reductive pentose-phosphate cycle; GO:0009416,response to light stimulus; GO:0009744,response to sucrose	PF02672.15:CP12 domain
PAYG013327	26.63	51.2	32.11	36.6467	3.72	3.62	7.89	5.07667	399	800	509	57	65	128	-2.83229	2.4488e-12	5.46103e-10	down	GWHAAEP00000220	471232	472108	-	PAYG013327	--	--	--	PREDICTED: calvin cycle protein CP12-1, chloroplastic [Populus euphratica]	Calvin cycle protein CP12-2, chloroplastic; AltName: Full=CP12 domain-containing protein 2; AltName: Full=Chloroplast protein 12-2; Flags: Precursor;	SubName: Full=CP12 domain-containing family protein {ECO:0000313|EMBL:EEE82037.2};	--	GO:0009507,chloroplast; GO:0009570,chloroplast stroma; GO:0043234,NA; GO:0099080,supramolecular complex; GO:0005507,copper ion binding; GO:0019899,enzyme binding; GO:0016151,nickel cation binding; GO:0030674,protein binding, bridging; GO:0032403,NA; GO:0071454,cellular response to anoxia; GO:0070417,cellular response to cold; GO:0034605,cellular response to heat; GO:0080153,negative regulation of reductive pentose-phosphate cycle; GO:0018316,peptide cross-linking via L-cystine; GO:0006461,NA; GO:0019253,reductive pentose-phosphate cycle; GO:0009416,response to light stimulus; GO:0009744,response to sucrose	PF02672.15:CP12 domain
PAYG033365	3.69	3.98	4.88	4.18333	5.9	8.71	11.36	8.65667	138	155	193	226	390	460	1.07615	0.000538823	0.0167667	up	GWHAAEP00000745	417093	421467	+	PAYG033365	--	K03797 carboxyl-terminal processing protease [EC:3.4.21.102] | (RefSeq) carboxyl-terminal-processing peptidase 3, chloroplastic (A)	--	hypothetical protein POPTR_006G055400v3 [Populus trichocarpa]	Carboxyl-terminal-processing peptidase 3, chloroplastic; EC=3.4.21.102; AltName: Full=D1 C-terminal processing protease 3; AltName: Full=Photosystem II D1 protein processing peptidase 3; Flags: Precursor;	SubName: Full=Uncharacterized protein {ECO:0000313|EMBL:EEE91574.2};	--	GO:0009543,chloroplast thylakoid lumen; GO:0016020,membrane; GO:0004175,endopeptidase activity; GO:0008236,serine-type peptidase activity	PF03572.18:Peptidase family S41
PAYG003471	21.29	28.03	25.56	24.96	11.9	11.99	10.94	11.61	643	883	817	368	434	358	-1.09093	6.66539e-10	1.0131e-07	down	GWHAAEP00001296	842548	849356	+	PAYG003471	--	K00465 carotenoid 9,10(9',10')-cleavage dioxygenase 1 [EC:1.13.11.-] | (RefSeq) carotenoid 9,10(9',10')-cleavage dioxygenase 1 (A)	--	hypothetical protein POPTR_001G265400v3 [Populus trichocarpa]	Carotenoid 9,10(9',10')-cleavage dioxygenase 1; EC=1.14.99.n4; AltName: Full=AtCCD1; AltName: Full=Neoxanthin cleavage enzyme NC1; Short=AtNCED1;	SubName: Full=Uncharacterized protein {ECO:0000313|EMBL:EEE83234.2};	Beta, beta-carotene 15,15'-dioxygenase and related enzymes	GO:0005737,cytoplasm; GO:0005794,Golgi apparatus; GO:0005886,plasma membrane; GO:0009506,plasmodesma; GO:0005774,vacuolar membrane; GO:0005773,vacuole; GO:0045549,9-cis-epoxycarotenoid dioxygenase activity; GO:0046872,metal ion binding; GO:0016121,carotene catabolic process; GO:0016118,carotenoid catabolic process; GO:0016124,xanthophyll catabolic process	PF03055.15:Retinal pigment epithelial membrane protein
novel.1854	10.4501	9.84806	10.2956	10.1979	4.30308	5.31443	4.3098	4.64244	1470	1423	1502	610	878	651	-1.12343	1.36119e-13	3.59552e-11	down	GWHAAEP00003564	128585	134976	-	--	--	K00465 carotenoid 9,10(9',10')-cleavage dioxygenase 1 [EC:1.13.11.-] | (RefSeq) carotenoid 9,10(9',10')-cleavage dioxygenase 1-like (A)	--	carotenoid 9,10(9',10')-cleavage dioxygenase 1-like [Olea europaea var. sylvestris]	Carotenoid 9,10(9',10')-cleavage dioxygenase 1; EC=1.14.99.n4; AltName: Full=AtCCD1; AltName: Full=Neoxanthin cleavage enzyme NC1; Short=AtNCED1;	SubName: Full=Uncharacterized protein {ECO:0000313|EnsemblPlants:HORVU5Hr1G000320.10};	Beta, beta-carotene 15,15'-dioxygenase and related enzymes	GO:0005737,cytoplasm; GO:0005794,Golgi apparatus; GO:0005886,plasma membrane; GO:0009506,plasmodesma; GO:0005774,vacuolar membrane; GO:0005773,vacuole; GO:0045549,9-cis-epoxycarotenoid dioxygenase activity; GO:0046872,metal ion binding; GO:0016121,carotene catabolic process; GO:0016118,carotenoid catabolic process; GO:0016124,xanthophyll catabolic process	PF03055.15:Retinal pigment epithelial membrane protein
novel.2949	8.01695	7.38044	9.14483	8.18074	15.1692	15.206	18.5935	16.3229	595	563	704	1133	1325	1480	1.01153	9.90508e-09	1.28941e-06	up	GWHAAEP00009016	60	1745	-	--	--	K07198 5'-AMP-activated protein kinase, catalytic alpha subunit [EC:2.7.11.11] | (RefSeq) CBL-interacting serine/threonine-protein kinase 15 (A)	--	CBL-interacting serine/threonine-protein kinase 15 [Zea mays]	CBL-interacting protein kinase 32; EC=2.7.11.1; AltName: Full=OsCIPK32;	SubName: Full=Uncharacterized protein {ECO:0000313|EnsemblPlants:OPUNC07G03150.3};	Serine/threonine protein kinase	GO:0005737,cytoplasm; GO:0005634,nucleus; GO:0005524,ATP binding; GO:0004674,protein serine/threonine kinase activity; GO:0035556,intracellular signal transduction; GO:0006468,protein phosphorylation	PF00069.25:Protein kinase domain
PAYG013687	19.9	23.56	29.24	24.2333	15.02	9.37	3.97	9.45333	546	674	849	422	308	118	-1.35881	0.000922962	0.0253391	down	GWHAAEP00002232	100592	102691	+	PAYG013687	--	--	--	hypothetical protein POPTR_011G122000v3 [Populus trichocarpa]	CBS domain-containing protein CBSX5;	SubName: Full=SNF4b family protein {ECO:0000313|EMBL:EEE98121.1};	--	--	PF00571.28:CBS domain
PAYG006012	2.21	2.64	3.73	2.86	7.47	5.59	7.51	6.85667	37	46	66	128	112	136	1.27664	0.000151062	0.00604405	up	GWHAAEP00000150	1237909	1238887	-	PAYG006012	--	--	--	invertase/pectin methylesterase inhibitor family protein [Populus trichocarpa]	Cell wall / vacuolar inhibitor of fructosidase 1; Short=AtC/VIF1; Flags: Precursor;	SubName: Full=Invertase/pectin methylesterase inhibitor family protein {ECO:0000313|EMBL:EEE88744.2};	--	GO:0005618,cell wall; GO:0005773,vacuole; GO:0004857,enzyme inhibitor activity; GO:0043086,negative regulation of catalytic activity	PF04043.15:Plant invertase/pectin methylesterase inhibitor
PAYG028476	89.41	99.12	128.83	105.787	17.26	16.01	7.06	13.4433	4031	4660	6146	797	865	345	-2.96879	3.97564e-21	2.16331e-18	down	GWHAAEP00000546	112705	121301	-	PAYG028476	--	K10891 fanconi anemia group D2 protein | (RefSeq) Fanconi anemia group D2 protein homolog (A)	--	cellulose synthase-like protein B2 [Populus tomentosa]	Cellulose synthase-like protein H1; EC=2.4.1.-; AltName: Full=OsCslH1;	SubName: Full=Cellulose synthase-like protein B2 {ECO:0000313|EMBL:APR63614.1};	--	GO:0005794,Golgi apparatus; GO:0000139,Golgi membrane; GO:0016021,integral component of membrane; GO:0005886,plasma membrane; GO:0016760,cellulose synthase (UDP-forming) activity; GO:0016759,cellulose synthase activity; GO:0071555,cell wall organization; GO:0030244,cellulose biosynthetic process; GO:0009833,plant-type primary cell wall biogenesis	PF03552.14:Cellulose synthase
PAYG005545	7.73	12.05	18.27	12.6833	6.69	1.51	0.74	2.98	184	299	460	163	43	19	-2.10456	0.00181936	0.0427456	down	GWHAAEP00001473	1282066	1287865	+	PAYG005545	--	K03686 molecular chaperone DnaJ | (RefSeq) chaperone protein dnaJ GFA2, mitochondrial-like (A)	--	PREDICTED: uncharacterized protein LOC105132130 [Populus euphratica]	Chaperone protein dnaJ C76, chloroplastic {ECO:0000305}; Short=atDjC76 {ECO:0000303|PubMed:23894646}; AltName: Full=AtDjC17 {ECO:0000303|PubMed:25339971}; AltName: Full=AtJ17 {ECO:0000305}; Flags: Precursor;	SubName: Full=Uncharacterized protein {ECO:0000313|EMBL:EEE98733.2};	Molecular chaperone (DnaJ superfamily)	GO:0009507,chloroplast	PF00226.31:DnaJ domain
PAYG022836	20.22	11.79	15.48	15.83	1.6	0.86	1.38	1.28	569	346	461	46	29	42	-3.62131	7.72757e-29	7.78681e-26	down	GWHAAEP00004105	241748	243692	+	PAYG022836	--	K08914 light-harvesting complex II chlorophyll a/b binding protein 3 | (RefSeq) chlorophyll a-b binding protein 13, chloroplastic-like (A)	ko00196: Photosynthesis - antenna proteins	PREDICTED: chlorophyll a-b binding protein 13, chloroplastic-like [Populus euphratica]	Chlorophyll a-b binding protein 13, chloroplastic; AltName: Full=LHCII type III CAB-13; Flags: Precursor;	RecName: Full=Chlorophyll a-b binding protein, chloroplastic {ECO:0000256|RuleBase:RU363080};	--	GO:0009941,chloroplast envelope; GO:0009535,chloroplast thylakoid membrane; GO:0016021,integral component of membrane; GO:0009522,photosystem I; GO:0009523,photosystem II; GO:0010287,plastoglobule; GO:0016168,chlorophyll binding; GO:0046872,metal ion binding; GO:0031409,pigment binding; GO:0009768,photosynthesis, light harvesting in photosystem I; GO:0018298,protein-chromophore linkage; GO:0009416,response to light stimulus	PF00504.21:Chlorophyll A-B binding protein
PAYG026021	10.66	7.81	8.08	8.85	0.43	0.39	0.74	0.52	293	224	235	12	13	22	-4.07226	6.57499e-29	6.88022e-26	down	GWHAAEP00000484	431439	433342	+	PAYG026021	--	K08914 light-harvesting complex II chlorophyll a/b binding protein 3 | (RefSeq) chlorophyll a-b binding protein 13, chloroplastic (A)	ko00196: Photosynthesis - antenna proteins	PREDICTED: chlorophyll a-b binding protein 13, chloroplastic [Populus euphratica]	Chlorophyll a-b binding protein 13, chloroplastic; AltName: Full=LHCII type III CAB-13; Flags: Precursor;	RecName: Full=Chlorophyll a-b binding protein, chloroplastic {ECO:0000256|RuleBase:RU363080};	--	GO:0009941,chloroplast envelope; GO:0009535,chloroplast thylakoid membrane; GO:0016021,integral component of membrane; GO:0009522,photosystem I; GO:0009523,photosystem II; GO:0010287,plastoglobule; GO:0016168,chlorophyll binding; GO:0046872,metal ion binding; GO:0031409,pigment binding; GO:0009768,photosynthesis, light harvesting in photosystem I; GO:0018298,protein-chromophore linkage; GO:0009416,response to light stimulus	PF00504.21:Chlorophyll A-B binding protein
PAYG017334	74.75	79.91	69.16	74.6067	2.54	1.31	2.25	2.03333	1899	2117	1859	66	40	62	-5.19243	1.40651e-101	3.82669e-97	down	GWHAAEP00002806	14073	16325	+	PAYG017334	--	K08913 light-harvesting complex II chlorophyll a/b binding protein 2 | (RefSeq) chlorophyll a-b binding protein 5, chloroplastic (A)	ko00196: Photosynthesis - antenna proteins	chlorophyll a/b-binding family protein [Populus trichocarpa]	Chlorophyll a-b binding protein 151, chloroplastic; AltName: Full=LHCII type II CAB-151; Short=LHCP; Flags: Precursor;	RecName: Full=Chlorophyll a-b binding protein, chloroplastic {ECO:0000256|RuleBase:RU363080};	--	GO:0009535,chloroplast thylakoid membrane; GO:0016021,integral component of membrane; GO:0009522,photosystem I; GO:0009523,photosystem II; GO:0016168,chlorophyll binding; GO:0046872,metal ion binding; GO:0009765,photosynthesis, light harvesting; GO:0018298,protein-chromophore linkage	PF00504.21:Chlorophyll A-B binding protein
PAYG023475	11.08	12.54	12.18	11.9333	2.6	2.78	2.33	2.57	299	353	348	72	90	68	-2.19918	3.46633e-25	2.54887e-22	down	GWHAAEP00000422	1909166	1911359	+	PAYG023475	--	K08913 light-harvesting complex II chlorophyll a/b binding protein 2 | (RefSeq) chlorophyll a-b binding protein 151, chloroplastic (A)	ko00196: Photosynthesis - antenna proteins	chlorophyll a/b-binding family protein [Populus trichocarpa]	Chlorophyll a-b binding protein 151, chloroplastic; AltName: Full=LHCII type II CAB-151; Short=LHCP; Flags: Precursor;	RecName: Full=Chlorophyll a-b binding protein, chloroplastic {ECO:0000256|RuleBase:RU363080};	--	GO:0009535,chloroplast thylakoid membrane; GO:0016021,integral component of membrane; GO:0009522,photosystem I; GO:0009523,photosystem II; GO:0016168,chlorophyll binding; GO:0046872,metal ion binding; GO:0009765,photosynthesis, light harvesting; GO:0018298,protein-chromophore linkage	PF00504.21:Chlorophyll A-B binding protein
PAYG001917	99.39	96.98	69.59	88.6533	2.8	1.7	2	2.16667	2389	2431	1770	69	49	52	-5.35139	2.23419e-98	3.03928e-94	down	GWHAAEP00001130	112005	113411	-	PAYG001917	--	K08912 light-harvesting complex II chlorophyll a/b binding protein 1 | (RefSeq) chlorophyll a-b binding protein of LHCII type 1-like (A)	ko00196: Photosynthesis - antenna proteins	PREDICTED: chlorophyll a-b binding protein of LHCII type 1-like [Populus euphratica]	Chlorophyll a-b binding protein 21, chloroplastic; AltName: Full=LHCII type I CAB-21; Short=LHCP; Flags: Precursor;	RecName: Full=Chlorophyll a-b binding protein, chloroplastic {ECO:0000256|RuleBase:RU363080};	--	GO:0009535,chloroplast thylakoid membrane; GO:0016021,integral component of membrane; GO:0009522,photosystem I; GO:0009523,photosystem II; GO:0016168,chlorophyll binding; GO:0046872,metal ion binding; GO:0009765,photosynthesis, light harvesting; GO:0018298,protein-chromophore linkage	PF00504.21:Chlorophyll A-B binding protein
PAYG020586	26.39	13.02	17.51	18.9733	0.95	0.41	1.12	0.826667	651	335	457	24	12	30	-4.51016	2.94662e-27	2.50527e-24	down	GWHAAEP00003438	54118	56788	-	PAYG020586	--	K08910 light-harvesting complex I chlorophyll a/b binding protein 4 | (RefSeq) chlorophyll a-b binding protein 4, chloroplastic isoform X1 (A)	ko00196: Photosynthesis - antenna proteins	hypothetical protein POPTR_015G062200v3 [Populus trichocarpa]	Chlorophyll a-b binding protein 4, chloroplastic {ECO:0000303|PubMed:10366881}; AltName: Full=LHCI type III CAB-4; Flags: Precursor;	RecName: Full=Chlorophyll a-b binding protein, chloroplastic {ECO:0000256|RuleBase:RU363080};	--	GO:0009507,chloroplast; GO:0009941,chloroplast envelope; GO:0009534,chloroplast thylakoid; GO:0009535,chloroplast thylakoid membrane; GO:0016021,integral component of membrane; GO:0016020,membrane; GO:0009522,photosystem I; GO:0010287,plastoglobule; GO:0009579,thylakoid; GO:0016168,chlorophyll binding; GO:0046872,metal ion binding; GO:0031409,pigment binding; GO:0019904,protein domain specific binding; GO:0009768,photosynthesis, light harvesting in photosystem I; GO:0018298,protein-chromophore linkage; GO:0009409,response to cold; GO:0009644,response to high light intensity; GO:0080167,response to karrikin; GO:0009645,response to low light intensity stimulus	PF00504.21:Chlorophyll A-B binding protein
PAYG001820	44.67	43.19	42.57	43.4767	0.03	0.28	0.46	0.256667	1341	1352	1352	1	10	15	-7.35899	1.59361e-91	1.44525e-87	down	GWHAAEP00001127	455890	457646	-	PAYG001820	--	K08912 light-harvesting complex II chlorophyll a/b binding protein 1 | (RefSeq) chlorophyll a-b binding protein of LHCII type 1 (A)	ko00196: Photosynthesis - antenna proteins	Chlorophyll a-b binding protein 2 [Populus trichocarpa]	Chlorophyll a-b binding protein 40, chloroplastic; AltName: Full=LHCII type I CAB-40; Short=LHCP; Flags: Precursor;	RecName: Full=Chlorophyll a-b binding protein, chloroplastic {ECO:0000256|RuleBase:RU363080};	--	GO:0009535,chloroplast thylakoid membrane; GO:0016021,integral component of membrane; GO:0009522,photosystem I; GO:0009523,photosystem II; GO:0016168,chlorophyll binding; GO:0046872,metal ion binding; GO:0009765,photosynthesis, light harvesting; GO:0018298,protein-chromophore linkage	PF00504.21:Chlorophyll A-B binding protein
PAYG001822	63.68	107.95	56.98	76.2033	1.53	1.25	1.32	1.36667	977	1727	925	24	23	22	-5.79556	3.9903e-64	2.17128e-60	down	GWHAAEP00001127	458384	459281	+	PAYG001822	--	K08912 light-harvesting complex II chlorophyll a/b binding protein 1 | (RefSeq) chlorophyll a-b binding protein of LHCII type 1 (A)	ko00196: Photosynthesis - antenna proteins	Chlorophyll a-b binding protein 2 [Populus trichocarpa]	Chlorophyll a-b binding protein 40, chloroplastic; AltName: Full=LHCII type I CAB-40; Short=LHCP; Flags: Precursor;	RecName: Full=Chlorophyll a-b binding protein, chloroplastic {ECO:0000256|RuleBase:RU363080};	--	GO:0009535,chloroplast thylakoid membrane; GO:0016021,integral component of membrane; GO:0009522,photosystem I; GO:0009523,photosystem II; GO:0016168,chlorophyll binding; GO:0046872,metal ion binding; GO:0009765,photosynthesis, light harvesting; GO:0018298,protein-chromophore linkage	PF00504.21:Chlorophyll A-B binding protein
PAYG008787	35.59	29.88	31	32.1567	0.49	0.31	1.02	0.606667	1061	929	978	15	11	33	-5.71268	1.80058e-58	6.12353e-55	down	GWHAAEP00001762	1523798	1526031	-	PAYG008787	--	K08907 light-harvesting complex I chlorophyll a/b binding protein 1 | (RefSeq) chlorophyll a-b binding protein 6, chloroplastic (A)	ko00196: Photosynthesis - antenna proteins	putative chlorophyll a/b-binding family protein [Populus trichocarpa]	Chlorophyll a-b binding protein 6A, chloroplastic; AltName: Full=LHCI type I CAB-6A; AltName: Full=Light-harvesting complex I 26 kDa protein; Flags: Precursor;	RecName: Full=Chlorophyll a-b binding protein, chloroplastic {ECO:0000256|RuleBase:RU363080};	--	GO:0009941,chloroplast envelope; GO:0009535,chloroplast thylakoid membrane; GO:0016021,integral component of membrane; GO:0009522,photosystem I; GO:0009523,photosystem II; GO:0010287,plastoglobule; GO:0016168,chlorophyll binding; GO:0046872,metal ion binding; GO:0031409,pigment binding; GO:0009768,photosynthesis, light harvesting in photosystem I; GO:0018298,protein-chromophore linkage; GO:0009416,response to light stimulus	PF00504.21:Chlorophyll A-B binding protein
PAYG009379	8.81	6.95	8.25	8.00333	0.91	0.74	0.72	0.79	237	195	235	25	24	21	-3.32732	2.02905e-29	2.30019e-26	down	GWHAAEP00001829	1360454	1362587	+	PAYG009379	--	K08908 light-harvesting complex I chlorophyll a/b binding protein 2 | (RefSeq) chlorophyll a-b binding protein 7, chloroplastic (A)	ko00196: Photosynthesis - antenna proteins	chlorophyll a/b-binding protein type II precursor [Populus trichocarpa]	Chlorophyll a-b binding protein 7, chloroplastic; AltName: Full=LHCI type II CAB-7; Flags: Precursor;	RecName: Full=Chlorophyll a-b binding protein, chloroplastic {ECO:0000256|RuleBase:RU363080};	--	GO:0009941,chloroplast envelope; GO:0009535,chloroplast thylakoid membrane; GO:0016021,integral component of membrane; GO:0009522,photosystem I; GO:0009523,photosystem II; GO:0010287,plastoglobule; GO:0016168,chlorophyll binding; GO:0046872,metal ion binding; GO:0031409,pigment binding; GO:0009768,photosynthesis, light harvesting in photosystem I; GO:0018298,protein-chromophore linkage; GO:0009416,response to light stimulus	PF00504.21:Chlorophyll A-B binding protein
PAYG027733	3.31	2.48	3.69	3.16	0.06	0.15	0.11	0.106667	55	43	65	1	3	2	-4.84225	1.912e-10	3.25124e-08	down	GWHAAEP00005226	19149	20618	+	PAYG027733	--	K08908 light-harvesting complex I chlorophyll a/b binding protein 2 | (RefSeq) chlorophyll a-b binding protein 7, chloroplastic-like (A)	ko00196: Photosynthesis - antenna proteins	hypothetical protein POPTR_001G056700v3 [Populus trichocarpa]	Chlorophyll a-b binding protein 7, chloroplastic; AltName: Full=LHCI type II CAB-7; Flags: Precursor;	RecName: Full=Chlorophyll a-b binding protein, chloroplastic {ECO:0000256|RuleBase:RU363080};	--	GO:0009941,chloroplast envelope; GO:0009535,chloroplast thylakoid membrane; GO:0016021,integral component of membrane; GO:0009522,photosystem I; GO:0009523,photosystem II; GO:0010287,plastoglobule; GO:0016168,chlorophyll binding; GO:0046872,metal ion binding; GO:0031409,pigment binding; GO:0009768,photosynthesis, light harvesting in photosystem I; GO:0018298,protein-chromophore linkage; GO:0009416,response to light stimulus	PF00504.21:Chlorophyll A-B binding protein
novel.1848	21.4188	29.9029	24.3084	25.21	3.32366	1.44925	2.57522	2.44938	1981	2842	2332	310	158	256	-3.35853	2.52406e-29	2.74688e-26	down	GWHAAEP00003545	67595	69010	+	--	--	K08909 light-harvesting complex I chlorophyll a/b binding protein 3 | (RefSeq) chlorophyll a-b binding protein 8, chloroplastic (A)	ko00196: Photosynthesis - antenna proteins	PREDICTED: chlorophyll a-b binding protein 8, chloroplastic [Populus euphratica]	Chlorophyll a-b binding protein 8, chloroplastic; AltName: Full=LHCI type III CAB-8; Flags: Precursor;	RecName: Full=Chlorophyll a-b binding protein, chloroplastic {ECO:0000256|RuleBase:RU363080};	--	GO:0009941,chloroplast envelope; GO:0009535,chloroplast thylakoid membrane; GO:0016021,integral component of membrane; GO:0009522,photosystem I; GO:0009523,photosystem II; GO:0010287,plastoglobule; GO:0016168,chlorophyll binding; GO:0046872,metal ion binding; GO:0031409,pigment binding; GO:0009768,photosynthesis, light harvesting in photosystem I; GO:0018298,protein-chromophore linkage; GO:0009416,response to light stimulus	PF00504.21:Chlorophyll A-B binding protein
PAYG004102	10.49	4.43	6.18	7.03333	1.16	0.85	0.99	1	186	82	116	21	18	19	-2.80433	6.27321e-10	9.70052e-08	down	GWHAAEP00001347	212816	213992	+	PAYG004102	--	K08917 light-harvesting complex II chlorophyll a/b binding protein 6 | (RefSeq) chlorophyll a-b binding protein CP24 10A, chloroplastic (A)	ko00196: Photosynthesis - antenna proteins	hypothetical protein POPTR_0003s01450g [Populus trichocarpa]	Chlorophyll a-b binding protein CP24 10A, chloroplastic; Short=CAB-10A; Short=LHCP; Flags: Precursor;	RecName: Full=Chlorophyll a-b binding protein, chloroplastic {ECO:0000256|RuleBase:RU363080};	--	GO:0009941,chloroplast envelope; GO:0009535,chloroplast thylakoid membrane; GO:0016021,integral component of membrane; GO:0009523,photosystem II; GO:0010287,plastoglobule; GO:0016168,chlorophyll binding; GO:0031409,pigment binding; GO:0009768,photosynthesis, light harvesting in photosystem I; GO:0018298,protein-chromophore linkage; GO:0009416,response to light stimulus	PF00504.21:Chlorophyll A-B binding protein
PAYG023951	23.55	18.07	18.95	20.19	3.89	2.14	4.57	3.53333	680	544	579	115	74	143	-2.49918	4.00245e-16	1.43282e-13	down	GWHAAEP00004313	313771	315656	-	PAYG023951	--	K08917 light-harvesting complex II chlorophyll a/b binding protein 6 | (RefSeq) chlorophyll a-b binding protein CP24 10A, chloroplastic (A)	ko00196: Photosynthesis - antenna proteins	chlorophyll A-B binding family protein [Populus trichocarpa]	Chlorophyll a-b binding protein CP24 10A, chloroplastic; Short=CAB-10A; Short=LHCP; Flags: Precursor;	RecName: Full=Chlorophyll a-b binding protein, chloroplastic {ECO:0000256|RuleBase:RU363080};	--	GO:0009941,chloroplast envelope; GO:0009535,chloroplast thylakoid membrane; GO:0016021,integral component of membrane; GO:0009523,photosystem II; GO:0010287,plastoglobule; GO:0016168,chlorophyll binding; GO:0031409,pigment binding; GO:0009768,photosynthesis, light harvesting in photosystem I; GO:0018298,protein-chromophore linkage; GO:0009416,response to light stimulus	PF00504.21:Chlorophyll A-B binding protein
PAYG006175	7.38	5.92	5.26	6.18667	0.39	0.78	0.25	0.473333	110	92	83	6	14	4	-3.67116	1.14564e-12	2.64147e-10	down	GWHAAEP00001514	310813	312506	-	PAYG006175	--	K08916 light-harvesting complex II chlorophyll a/b binding protein 5 | (RefSeq) chlorophyll a-b binding protein CP26, chloroplastic (A)	ko00196: Photosynthesis - antenna proteins	Chlorophyll a-b binding protein CP26 [Populus trichocarpa]	Chlorophyll a-b binding protein CP26, chloroplastic; AltName: Full=LHCB5; AltName: Full=LHCIIc; AltName: Full=Light-harvesting complex II protein 5; Flags: Precursor;	RecName: Full=Chlorophyll a-b binding protein, chloroplastic {ECO:0000256|RuleBase:RU363080};	--	GO:0009507,chloroplast; GO:0009941,chloroplast envelope; GO:0009534,chloroplast thylakoid; GO:0009535,chloroplast thylakoid membrane; GO:0016021,integral component of membrane; GO:0016020,membrane; GO:0009522,photosystem I; GO:0009783,photosystem II antenna complex; GO:0010287,plastoglobule; GO:0009517,PSII associated light-harvesting complex II; GO:0009579,thylakoid; GO:0042651,thylakoid membrane; GO:0016168,chlorophyll binding; GO:0046872,metal ion binding; GO:0031409,pigment binding; GO:0019904,protein domain specific binding; GO:0010196,nonphotochemical quenching; GO:0015979,photosynthesis; GO:0009768,photosynthesis, light harvesting in photosystem I; GO:0010207,photosystem II assembly; GO:0018298,protein-chromophore linkage; GO:0009637,response to blue light; GO:0010218,response to far red light; GO:0010114,response to red light	PF00504.21:Chlorophyll A-B binding protein
PAYG002386	38.12	30.1	33.29	33.8367	12.56	15.68	12.99	13.7433	566	466	523	191	279	209	-1.2805	7.585e-11	1.385e-08	down	GWHAAEP00011785	2958	3907	-	PAYG002386	--	K08915 light-harvesting complex II chlorophyll a/b binding protein 4 | (RefSeq) chlorophyll a-b binding protein CP29.2, chloroplastic (A)	ko00196: Photosynthesis - antenna proteins	PREDICTED: chlorophyll a-b binding protein CP29.1, chloroplastic-like isoform X2 [Populus euphratica]	Chlorophyll a-b binding protein CP29.2, chloroplastic; AltName: Full=LHCB4.2; AltName: Full=LHCII protein 4.2; Flags: Precursor;	RecName: Full=Chlorophyll a-b binding protein, chloroplastic {ECO:0000256|RuleBase:RU363080};	--	GO:0009507,chloroplast; GO:0009941,chloroplast envelope; GO:0009534,chloroplast thylakoid; GO:0009535,chloroplast thylakoid membrane; GO:0016021,integral component of membrane; GO:0016020,membrane; GO:0009522,photosystem I; GO:0009523,photosystem II; GO:0010287,plastoglobule; GO:0009579,thylakoid; GO:0016168,chlorophyll binding; GO:0046872,metal ion binding; GO:0031409,pigment binding; GO:0009768,photosynthesis, light harvesting in photosystem I; GO:0018298,protein-chromophore linkage; GO:0009637,response to blue light; GO:0009735,response to cytokinin; GO:0010218,response to far red light; GO:0010114,response to red light	PF00504.21:Chlorophyll A-B binding protein
PAYG027632	19.61	21.69	14.65	18.65	2.81	3.4	4.21	3.47333	606	699	479	89	126	141	-2.40565	4.48776e-19	2.10515e-16	down	GWHAAEP00005222	2433432	2440675	+	PAYG027632	--	K08915 light-harvesting complex II chlorophyll a/b binding protein 4 | (RefSeq) chlorophyll a-b binding protein CP29.2, chloroplastic (A)	ko00196: Photosynthesis - antenna proteins	chlorophyll a/b binding protein CP29 [Populus trichocarpa]	Chlorophyll a-b binding protein CP29.2, chloroplastic; AltName: Full=LHCB4.2; AltName: Full=LHCII protein 4.2; Flags: Precursor;	RecName: Full=Chlorophyll a-b binding protein, chloroplastic {ECO:0000256|RuleBase:RU363080};	--	GO:0009507,chloroplast; GO:0009941,chloroplast envelope; GO:0009534,chloroplast thylakoid; GO:0009535,chloroplast thylakoid membrane; GO:0016021,integral component of membrane; GO:0016020,membrane; GO:0009522,photosystem I; GO:0009523,photosystem II; GO:0010287,plastoglobule; GO:0009579,thylakoid; GO:0016168,chlorophyll binding; GO:0046872,metal ion binding; GO:0031409,pigment binding; GO:0009768,photosynthesis, light harvesting in photosystem I; GO:0018298,protein-chromophore linkage; GO:0009637,response to blue light; GO:0009735,response to cytokinin; GO:0010218,response to far red light; GO:0010114,response to red light	PF00504.21:Chlorophyll A-B binding protein
PAYG032487	29.91	24.03	20.88	24.94	5.99	6.58	9.7	7.42333	444	372	328	91	117	156	-1.72729	2.58849e-09	3.63016e-07	down	GWHAAEP00006983	93501	94449	-	PAYG032487	--	K08915 light-harvesting complex II chlorophyll a/b binding protein 4 | (RefSeq) chlorophyll a-b binding protein CP29.2, chloroplastic (A)	ko00196: Photosynthesis - antenna proteins	PREDICTED: chlorophyll a-b binding protein CP29.1, chloroplastic-like isoform X2 [Populus euphratica]	Chlorophyll a-b binding protein CP29.2, chloroplastic; AltName: Full=LHCB4.2; AltName: Full=LHCII protein 4.2; Flags: Precursor;	RecName: Full=Chlorophyll a-b binding protein, chloroplastic {ECO:0000256|RuleBase:RU363080};	--	GO:0009507,chloroplast; GO:0009941,chloroplast envelope; GO:0009534,chloroplast thylakoid; GO:0009535,chloroplast thylakoid membrane; GO:0016021,integral component of membrane; GO:0016020,membrane; GO:0009522,photosystem I; GO:0009523,photosystem II; GO:0010287,plastoglobule; GO:0009579,thylakoid; GO:0016168,chlorophyll binding; GO:0046872,metal ion binding; GO:0031409,pigment binding; GO:0009768,photosynthesis, light harvesting in photosystem I; GO:0018298,protein-chromophore linkage; GO:0009637,response to blue light; GO:0009735,response to cytokinin; GO:0010218,response to far red light; GO:0010114,response to red light	PF00504.21:Chlorophyll A-B binding protein
PAYG019588	4.14	8.21	7.46	6.60333	0.14	1.06	0.26	0.486667	88	182	168	3	27	6	-3.72728	2.5918e-08	3.13401e-06	down	GWHAAEP00000328	2587439	2589399	-	PAYG019588	--	K08915 light-harvesting complex II chlorophyll a/b binding protein 4 | (RefSeq) chlorophyll a-b binding protein CP29.3, chloroplastic (A)	ko00196: Photosynthesis - antenna proteins	PREDICTED: chlorophyll a-b binding protein CP29.3, chloroplastic [Populus euphratica]	Chlorophyll a-b binding protein CP29.3, chloroplastic; AltName: Full=LHCB4.3; AltName: Full=LHCII protein 4.3; Flags: Precursor;	RecName: Full=Chlorophyll a-b binding protein, chloroplastic {ECO:0000256|RuleBase:RU363080};	--	GO:0009507,chloroplast; GO:0009941,chloroplast envelope; GO:0009534,chloroplast thylakoid; GO:0009535,chloroplast thylakoid membrane; GO:0016021,integral component of membrane; GO:0016020,membrane; GO:0009522,photosystem I; GO:0009523,photosystem II; GO:0010287,plastoglobule; GO:0009579,thylakoid; GO:0016168,chlorophyll binding; GO:0046872,metal ion binding; GO:0031409,pigment binding; GO:0009768,photosynthesis, light harvesting in photosystem I; GO:0018298,protein-chromophore linkage; GO:0009637,response to blue light; GO:0010218,response to far red light; GO:0010114,response to red light	PF00504.21:Chlorophyll A-B binding protein
PAYG037776	17.46	16.99	23.69	19.38	9.71	8.3	10.16	9.39	734	745	1054	418	418	463	-1.02702	2.45556e-07	2.36909e-05	down	GWHAAEP00009487	610838	615148	-	PAYG037776	--	K13600 chlorophyllide a oxygenase [EC:1.14.13.122] | (RefSeq) chlorophyllide a oxygenase, chloroplastic (A)	ko00860: Porphyrin and chlorophyll metabolism	hypothetical protein POPTR_0005s20060g [Populus trichocarpa]	Chlorophyllide a oxygenase, chloroplastic; Short=Chlorophyll a oxygenase; EC=1.14.13.122; AltName: Full=Chlorophyll b synthase; Short=AtCAO; Flags: Precursor;	SubName: Full=Uncharacterized protein {ECO:0000313|EMBL:EEE93634.2};	--	GO:0009507,chloroplast; GO:0009706,chloroplast inner membrane; GO:0009535,chloroplast thylakoid membrane; GO:0042651,thylakoid membrane; GO:0051537,2 iron, 2 sulfur cluster binding; GO:0010277,chlorophyllide a oxygenase [overall] activity; GO:0005506,iron ion binding; GO:0016705,oxidoreductase activity, acting on paired donors, with incorporation or reduction of molecular oxygen; GO:0015995,chlorophyll biosynthetic process	PF00355.26:Rieske [2Fe-2S] domain
PAYG034567	6.28	4.76	5.63	5.55667	2.99	2.77	2.29	2.68333	195	154	185	95	103	77	-1.03656	2.95214e-05	0.00156873	down	GWHAAEP00000791	501882	505044	-	PAYG034567	--	--	--	hypothetical protein POPTR_0005s23110g [Populus trichocarpa]	Chloroplast stem-loop binding protein of 41 kDa a, chloroplastic; Short=CSP41-a; Flags: Precursor;	SubName: Full=Uncharacterized protein {ECO:0000313|EMBL:EEE93769.2};	--	GO:0048046,apoplast; GO:0009507,chloroplast; GO:0009941,chloroplast envelope; GO:0009570,chloroplast stroma; GO:0009534,chloroplast thylakoid; GO:0010287,plastoglobule; GO:0005840,ribosome; GO:0010319,stromule; GO:0009579,thylakoid; GO:0003824,catalytic activity; GO:0050662,coenzyme binding; GO:0008266,poly(U) RNA binding; GO:0019843,rRNA binding; GO:0009658,chloroplast organization; GO:0007623,circadian rhythm; GO:0032544,plastid translation; GO:0045893,positive regulation of transcription, DNA-templated; GO:0045727,positive regulation of translation; GO:0009735,response to cytokinin; GO:0006364,rRNA processing	PF01370.21:NAD dependent epimerase/dehydratase family
PAYG037429	1.46	1.89	3.15	2.16667	0.27	0.45	0.53	0.416667	43	58	98	8	16	17	-2.34478	1.22885e-05	0.000728396	down	GWHAAEP00000094	1762909	1765982	+	PAYG037429	--	K05605 3-hydroxyisobutyryl-CoA hydrolase [EC:3.1.2.4] | (RefSeq) 3-hydroxyisobutyryl-CoA hydrolase 1-like (A)	ko00280: Valine, leucine and isoleucine degradation; ko00410: beta-Alanine metabolism; ko00640: Propanoate metabolism; ko01200: Carbon metabolism	PREDICTED: chloroplast stem-loop binding protein of 41 kDa b, chloroplastic [Populus euphratica]	Chloroplast stem-loop binding protein of 41 kDa b, chloroplastic; Short=CSP41-b; AltName: Full=Heteroglycan-interacting protein 1.3; AltName: Full=Protein CHLOROPLAST RNA BINDING; AltName: Full=Protein Gb5f; Flags: Precursor;	SubName: Full=Uncharacterized protein {ECO:0000313|EMBL:ABK96584.1};	--	GO:0048046,apoplast; GO:0009507,chloroplast; GO:0009941,chloroplast envelope; GO:0009570,chloroplast stroma; GO:0016020,membrane; GO:0005777,peroxisome; GO:0009506,plasmodesma; GO:0000427,plastid-encoded plastid RNA polymerase complex; GO:0010287,plastoglobule; GO:0005840,ribosome; GO:0010319,stromule; GO:0005773,vacuole; GO:0003824,catalytic activity; GO:0050662,coenzyme binding; GO:0003677,DNA binding; GO:0010297,heteropolysaccharide binding; GO:0003723,RNA binding; GO:0019843,rRNA binding; GO:0042631,cellular response to water deprivation; GO:0009658,chloroplast organization; GO:0007623,circadian rhythm; GO:0042742,defense response to bacterium; GO:0005996,monosaccharide metabolic process; GO:0032544,plastid translation; GO:0000272,polysaccharide catabolic process; GO:0045893,positive regulation of transcription, DNA-templated; GO:0045727,positive regulation of translation; GO:0010468,regulation of gene expression; GO:0009409,response to cold; GO:0009611,response to wounding; GO:0006364,rRNA processing	PF01370.21:NAD dependent epimerase/dehydratase family
PAYG010563	6.81	6.95	8.12	7.29333	10.4	16.93	16.56	14.63	168	179	212	263	501	443	1.02917	0.000145886	0.00588018	up	GWHAAEP00000193	155632	159502	+	PAYG010563	--	K01850 chorismate mutase [EC:5.4.99.5] | (RefSeq) chorismate mutase 3, chloroplastic isoform X1 (A)	ko00400: Phenylalanine, tyrosine and tryptophan biosynthesis; ko01230: Biosynthesis of amino acids	hypothetical protein POPTR_0010s16970g [Populus trichocarpa]	Chorismate mutase 3, chloroplastic; Short=AtCM3; EC=5.4.99.5; AltName: Full=CM-3; Flags: Precursor;	RecName: Full=Chorismate mutase {ECO:0000256|PIRNR:PIRNR017318}; EC=5.4.99.5 {ECO:0000256|PIRNR:PIRNR017318};	Chorismate mutase	GO:0009507,chloroplast; GO:0009536,plastid; GO:0004106,chorismate mutase activity; GO:0009073,aromatic amino acid family biosynthetic process; GO:0046417,chorismate metabolic process; GO:0042742,defense response to bacterium; GO:0000162,tryptophan biosynthetic process	--
PAYG031850	35.93	40.26	39.71	38.6333	19.32	12.79	5.96	12.69	879	1027	1028	484	375	158	-1.60679	8.0497e-06	0.000509321	down	GWHAAEP00000673	78479	80672	+	PAYG031850	--	K09753 cinnamoyl-CoA reductase [EC:1.2.1.44] | (RefSeq) cinnamoyl-CoA reductase 1-like isoform X1 (A)	ko00940: Phenylpropanoid biosynthesis	hypothetical protein POPTR_0017s14130g [Populus trichocarpa]	Cinnamoyl-CoA reductase-like SNL6 {ECO:0000305}; EC=1.2.-.- {ECO:0000305}; AltName: Full=Protein SUPPRESSOR OF NH1-MEDIATED LESION 6 {ECO:0000303|PubMed:20862311};	SubName: Full=Uncharacterized protein {ECO:0000313|EMBL:ERP51273.1};	Flavonol reductase/cinnamoyl-CoA reductase	GO:0003854,3-beta-hydroxy-delta5-steroid dehydrogenase activity; GO:0042742,defense response to bacterium; GO:0009809,lignin biosynthetic process; GO:0006694,steroid biosynthetic process	PF01073.19:3-beta hydroxysteroid dehydrogenase/isomerase family
PAYG011857	2.28	2.7	2.15	2.37667	8.79	4.07	7.3	6.72	21	26	21	83	45	73	1.50666	0.0011642	0.0302236	up	GWHAAEP00002022	477656	478195	+	PAYG011857	--	--	--	hypothetical protein POPTR_012G019400v3 [Populus trichocarpa]	CLAVATA3/ESR (CLE)-related protein 41; AltName: Full=Tracheary element differentiation inhibitory factor-like protein; Short=TDIF-like protein; Contains: CLE41p; Flags: Precursor;	SubName: Full=CLE41 {ECO:0000313|EMBL:AKC91582.1};	--	GO:0048046,apoplast; GO:0005615,extracellular space; GO:0033612,receptor serine/threonine kinase binding; GO:0090506,axillary shoot meristem initiation; GO:0051301,cell division; GO:0045168,cell-cell signaling involved in cell fate commitment; GO:0010087,phloem or xylem histogenesis; GO:0010067,procambium histogenesis; GO:0010223,secondary shoot formation; GO:0010089,xylem development	--
PAYG012713	4.62	4.91	8.49	6.00667	15.58	22.47	10.02	16.0233	183	203	356	632	1067	430	1.43177	5.30724e-05	0.00256018	up	GWHAAEP00002116	1145597	1148994	+	PAYG012713	--	K15333 tRNA guanosine-2'-O-methyltransferase [EC:2.1.1.34] | (RefSeq) uncharacterized protein LOC104224633 (A)	--	hypothetical protein POPTR_002G018600v3 [Populus trichocarpa]	CO(2)-response secreted protease {ECO:0000303|PubMed:25043023}; AltName: Full=Subtilisin-like serine protease {ECO:0000303|PubMed:25043023}; Short=AtSBT5.2 {ECO:0000303|PubMed:25043023}; AltName: Full=Tripeptidyl-peptidase II {ECO:0000255|PROSITE-ProRule:PRU10081}; EC=3.4.14.10 {ECO:0000255|PROSITE-ProRule:PRU10081}; Flags: Precursor;	SubName: Full=Putative subtilisin family protein {ECO:0000313|EMBL:EEE79966.2};	--	GO:0048046,apoplast; GO:0005618,cell wall; GO:0004252,serine-type endopeptidase activity; GO:0008236,serine-type peptidase activity; GO:1900425,negative regulation of defense response to bacterium; GO:2000122,negative regulation of stomatal complex development; GO:0006508,proteolysis; GO:2000038,regulation of stomatal complex development; GO:0010037,response to carbon dioxide	PF00082.22:Subtilase family
PAYG022162	3.67	4.04	2.44	3.38333	1.54	1.45	0.5	1.16333	135	155	95	58	64	20	-1.53804	0.00105057	0.0281132	down	GWHAAEP00003834	265591	270642	-	PAYG022162	--	K01669 deoxyribodipyrimidine photo-lyase [EC:4.1.99.3] | (RefSeq) cryptochrome DASH, chloroplastic/mitochondrial (A)	--	hypothetical protein POPTR_006G277500v3 [Populus trichocarpa]	Cryptochrome DASH, chloroplastic/mitochondrial; AltName: Full=Cryptochrome-3; Flags: Precursor;	SubName: Full=Cryptochrome dash family protein {ECO:0000313|EMBL:ERP59990.1};	Deoxyribodipyrimidine photolyase/cryptochrome	GO:0009507,chloroplast; GO:0005739,mitochondrion; GO:0005524,ATP binding; GO:0003677,DNA binding; GO:0003913,DNA photolyase activity; GO:0009881,photoreceptor activity; GO:0006281,DNA repair; GO:0018298,protein-chromophore linkage	PF03441.14:FAD binding domain of DNA photolyase
PAYG029633	0.86	0.83	0.56	0.75	0.19	0.18	0.07	0.146667	44	44	30	10	11	4	-2.33164	0.00011216	0.00471642	down	GWHAAEP00005763	222312	227082	+	PAYG029633	--	K12118 cryptochrome 1 | (RefSeq) cryptochrome-1 isoform X1 (A)	ko04712: Circadian rhythm - plant	cryptochrome 1.1 [Populus tremula]	Cryptochrome-1 {ECO:0000303|PubMed:8953250}; Short=AtCry {ECO:0000303|PubMed:22421133}; Short=Atcry1 {ECO:0000303|PubMed:8953250}; AltName: Full=Blue light photoreceptor {ECO:0000303|PubMed:7756321}; AltName: Full=Protein BLUE LIGHT UNINHIBITED 1 {ECO:0000303|PubMed:12324610}; AltName: Full=Protein ELONGATED HYPOCOTYL 4 {ECO:0000303|PubMed:8232555}; AltName: Full=Protein OUT OF PHASE 2; Short=OOP2;	SubName: Full=Cryptochrome 1.1 {ECO:0000313|EMBL:AEK26571.1};	Deoxyribodipyrimidine photolyase/cryptochrome	GO:0005737,cytoplasm; GO:0016604,nuclear body; GO:0005634,nucleus; GO:0016605,PML body; GO:0005524,ATP binding; GO:0009882,blue light photoreceptor activity; GO:0071949,FAD binding; GO:0042802,identical protein binding; GO:0016301,kinase activity; GO:0046872,metal ion binding; GO:0004672,protein kinase activity; GO:0046283,anthocyanin-containing compound metabolic process; GO:0060918,auxin transport; GO:0009785,blue light signaling pathway; GO:0010617,circadian regulation of calcium ion oscillation; GO:0007623,circadian rhythm; GO:0006952,defense response; GO:0009583,detection of light stimulus; GO:0072387,flavin adenine dinucleotide metabolic process; GO:1901332,negative regulation of lateral root development; GO:0055114,oxidation-reduction process; GO:0009640,photomorphogenesis; GO:0010117,photoprotection; GO:0009638,phototropism; GO:0099402,plant organ development; GO:1901529,positive regulation of anion channel activity; GO:1900426,positive regulation of defense response to bacterium; GO:1902448,positive regulation of shade avoidance; GO:1901672,positive regulation of systemic acquired resistance; GO:0046777,protein autophosphorylation; GO:0018298,protein-chromophore linkage; GO:0042752,regulation of circadian rhythm; GO:0010310,regulation of hydrogen peroxide metabolic process; GO:1901371,regulation of leaf morphogenesis; GO:0010075,regulation of meristem growth; GO:2000377,regulation of reactive oxygen species metabolic process; GO:0051510,regulation of unidimensional cell growth; GO:0009646,response to absence of light; GO:0009637,response to blue light; GO:0010218,response to far red light; GO:0009644,response to high light intensity; GO:0009416,response to light stimulus; GO:0010244,response to low fluence blue light stimulus by blue low-fluence system; GO:0071000,response to magnetism; GO:0010114,response to red light; GO:1902347,response to strigolactone; GO:0009414,response to water deprivation; GO:0010343,singlet oxygen-mediated programmed cell death; GO:0010118,stomatal movement	PF03441.14:FAD binding domain of DNA photolyase
PAYG003416	17.34	11.61	14.94	14.63	33.87	54.65	21.84	36.7867	192	134	175	384	725	262	1.34573	0.000167838	0.00651503	up	GWHAAEP00001293	151776	153017	-	PAYG003416	--	K03347 cullin 1 | (RefSeq) cullin-1-like (A)	ko04120: Ubiquitin mediated proteolysis; ko04141: Protein processing in endoplasmic reticulum	hypothetical protein POPTR_005G027900v3 [Populus trichocarpa]	Cullin-1;	SubName: Full=Uncharacterized protein {ECO:0000313|EMBL:ERP60304.1};	Cullins	GO:0000794,condensed nuclear chromosome; GO:0031461,cullin-RING ubiquitin ligase complex; GO:0005737,cytoplasm; GO:0005829,cytosol; GO:0005634,nucleus; GO:0009524,phragmoplast; GO:0005819,spindle; GO:0031625,ubiquitin protein ligase binding; GO:0009734,auxin-activated signaling pathway; GO:0007049,cell cycle; GO:0009793,embryo development ending in seed dormancy; GO:0009873,ethylene-activated signaling pathway; GO:0009867,jasmonic acid mediated signaling pathway; GO:0048366,leaf development; GO:0010087,phloem or xylem histogenesis; GO:0042787,NA; GO:0042752,regulation of circadian rhythm; GO:0009733,response to auxin; GO:0009753,response to jasmonic acid	PF00888.22:Cullin family
PAYG026015	6.56	6.54	11.83	8.31	1.4	3.19	1.52	2.03667	151	157	288	33	88	38	-1.99956	4.55866e-06	0.000311627	down	GWHAAEP00000484	361244	365117	-	PAYG026015	--	K05391 cyclic nucleotide gated channel, plant | (RefSeq) cyclic nucleotide-gated ion channel 4 (A)	ko04626: Plant-pathogen interaction	PREDICTED: cyclic nucleotide-gated ion channel 4 [Populus euphratica]	Cyclic nucleotide-gated ion channel 4; Short=AtCNGC4; AltName: Full=Cyclic nucleotide- and calmodulin-regulated ion channel 4; Short=AtHLM1;	SubName: Full=Uncharacterized protein {ECO:0000313|EMBL:ERP66912.1};	K+-channel ERG and related proteins, contain PAS/PAC sensor domain	GO:0005887,integral component of plasma membrane; GO:0016020,membrane; GO:0005516,calmodulin binding; GO:0030552,cAMP binding; GO:0008324,cation transmembrane transporter activity; GO:0030553,cGMP binding; GO:0005249,voltage-gated potassium channel activity; GO:0009626,plant-type hypersensitive response; GO:0042391,regulation of membrane potential	PF00027.29:Cyclic nucleotide-binding domain
PAYG036412	8.98	8.01	11.41	9.46667	1.86	4.09	3.02	2.99	99	92	133	21	54	36	-1.63319	4.95052e-05	0.00240946	down	GWHAAEP00008681	1626	4577	-	PAYG036412	--	K05391 cyclic nucleotide gated channel, plant | (RefSeq) cyclic nucleotide-gated ion channel 4 (A)	ko04626: Plant-pathogen interaction	hypothetical protein POPTR_001G407800v3 [Populus trichocarpa]	Cyclic nucleotide-gated ion channel 4; Short=AtCNGC4; AltName: Full=Cyclic nucleotide- and calmodulin-regulated ion channel 4; Short=AtHLM1;	SubName: Full=Uncharacterized protein {ECO:0000313|EMBL:ERP66912.1};	K+-channel ERG and related proteins, contain PAS/PAC sensor domain	GO:0005887,integral component of plasma membrane; GO:0016020,membrane; GO:0005516,calmodulin binding; GO:0030552,cAMP binding; GO:0008324,cation transmembrane transporter activity; GO:0030553,cGMP binding; GO:0005249,voltage-gated potassium channel activity; GO:0009626,plant-type hypersensitive response; GO:0042391,regulation of membrane potential	--
novel.1218	0.914439	0.729024	1.72707	1.12351	3.87599	3.62811	1.54336	3.01582	88	72	172	375	410	159	1.43163	0.00101077	0.0273632	up	GWHAAEP00001856	429896	431274	-	--	--	--	--	PREDICTED: uncharacterized protein LOC105112272 [Populus euphratica]	Cyclin-dependent protein kinase inhibitor SMR13 {ECO:0000303|PubMed:26546445}; AltName: Full=Protein SIAMESE-RELATED 13 {ECO:0000303|PubMed:26546445};	SubName: Full=Uncharacterized protein {ECO:0000313|EMBL:EEE84712.1};	--	GO:0004860,protein kinase inhibitor activity; GO:0007049,cell cycle	--
PAYG025556	24.28	8.35	23.96	18.8633	37.42	115.4	47.28	66.7	382	137	399	603	2176	806	1.85072	0.000167863	0.00651503	up	GWHAAEP00000474	366249	367169	-	PAYG025556	--	K13899 cystatin-C | (RefSeq) cysteine proteinase inhibitor B (A)	--	cystatin family protein [Populus trichocarpa]	Cysteine proteinase inhibitor B; AltName: Full=Cystatin-B; AltName: Full=SCB;	RecName: Full=Cysteine proteinase inhibitor {ECO:0000256|RuleBase:RU362130};	--	GO:0004869,cysteine-type endopeptidase inhibitor activity	PF16845.5:Aspartic acid proteinase inhibitor
novel.3445	0.077234	0.263126	0.484496	0.274952	0.996255	0.99973	1.27824	1.09141	5	14	27	52	61	72	1.9564	0.00123172	0.0314958	up	GWHAAEP00013408	300	985	.	--	--	K01883 cysteinyl-tRNA synthetase [EC:6.1.1.16] | (RefSeq) cysteine--tRNA ligase 2, cytoplasmic isoform X1 (A)	ko00970: Aminoacyl-tRNA biosynthesis	hypothetical protein POPTR_0008s12180g [Populus trichocarpa]	Cysteine--tRNA ligase 2, cytoplasmic {ECO:0000305}; EC=6.1.1.16 {ECO:0000305}; AltName: Full=Cysteinyl-tRNA synthetase {ECO:0000305}; Short=CysRS {ECO:0000305};	SubName: Full=Uncharacterized protein {ECO:0000313|EMBL:ERP57543.1};	Cysteinyl-tRNA synthetase	GO:0005737,cytoplasm; GO:0005829,cytosol; GO:0005524,ATP binding; GO:0004817,cysteine-tRNA ligase activity; GO:0046872,metal ion binding; GO:0006423,cysteinyl-tRNA aminoacylation; GO:0046686,response to cadmium ion	PF01406.19:tRNA synthetases class I (C) catalytic domain
PAYG003456	12.02	18.82	20.8	17.2133	10.51	7.1	5.98	7.86333	202	330	370	181	143	109	-1.12357	0.000372275	0.0125508	down	GWHAAEP00001293	60811	61794	-	PAYG003456	--	K22983 cytochrome P450 family 76 subfamily A | (RefSeq) cytochrome P450 76A2-like (A)	--	hypothetical protein POPTR_0005s02990g [Populus trichocarpa]	Cytochrome P450 76A2; EC=1.14.-.-; AltName: Full=CYPLXXVIA2; AltName: Full=Cytochrome P-450EG7;	SubName: Full=Uncharacterized protein {ECO:0000313|EMBL:ERP60321.1};	Cytochrome P450 CYP2 subfamily	GO:0020037,heme binding; GO:0005506,iron ion binding; GO:0004497,monooxygenase activity; GO:0016705,oxidoreductase activity, acting on paired donors, with incorporation or reduction of molecular oxygen	PF00067.22:Cytochrome P450
PAYG016261	5.21	26.5	26.18	19.2967	4.67	4.76	5.93	5.12	168	891	893	154	184	207	-1.89717	0.000220666	0.00805557	down	GWHAAEP00002546	228478	230682	+	PAYG016261	--	K23136 fraxetin 5-hydroxylase [EC:1.14.14.164] | (RefSeq) cytochrome P450 82C4 (A)	--	hypothetical protein POPTR_014G037500v3 [Populus trichocarpa]	Cytochrome P450 82C4; EC=1.14.-.-;	SubName: Full=Uncharacterized protein {ECO:0000313|EMBL:ERP52819.1};	Cytochrome P450 CYP2 subfamily	GO:0016021,integral component of membrane; GO:0016020,membrane; GO:0020037,heme binding; GO:0005506,iron ion binding; GO:0004497,monooxygenase activity; GO:0016709,oxidoreductase activity, acting on paired donors, with incorporation or reduction of molecular oxygen, NAD(P)H as one donor, and incorporation of one atom of oxygen; GO:0071281,cellular response to iron ion; GO:0044550,secondary metabolite biosynthetic process	PF00067.22:Cytochrome P450
PAYG030039	1.66	2.08	2.14	1.96	0.46	0.79	0.19	0.48	56	73	76	16	32	7	-2.0018	0.000265662	0.00944819	down	GWHAAEP00000590	256587	258555	-	PAYG030039	--	K20769 fatty acid omega-hydroxylase [EC:1.14.-.-] | (RefSeq) cytochrome P450 94A1-like (A)	ko00073: Cutin, suberine and wax biosynthesis	hypothetical protein POPTR_0016s03160g [Populus trichocarpa]	Cytochrome P450 94A1; EC=1.14.-.-; AltName: Full=P450-dependent fatty acid omega-hydroxylase;	SubName: Full=Uncharacterized protein {ECO:0000313|EMBL:EEF04367.2};	Cytochrome P450 CYP4/CYP19/CYP26 subfamilies	GO:0005789,endoplasmic reticulum membrane; GO:0016021,integral component of membrane; GO:0020037,heme binding; GO:0005506,iron ion binding; GO:0004497,monooxygenase activity; GO:0016705,oxidoreductase activity, acting on paired donors, with incorporation or reduction of molecular oxygen	PF00067.22:Cytochrome P450
PAYG030046	47.43	58.55	65.88	57.2867	17.04	10.59	5.28	10.97	1375	1770	2021	506	368	166	-2.3842	4.09904e-11	7.69122e-09	down	GWHAAEP00000590	314029	320866	+	PAYG030046	--	K09754 5-O-(4-coumaroyl)-D-quinate 3'-monooxygenase [EC:1.14.14.96] | (RefSeq) cytochrome P450 98A2 (A)	ko00940: Phenylpropanoid biosynthesis; ko00941: Flavonoid biosynthesis; ko00945: Stilbenoid, diarylheptanoid and gingerol biosynthesis	hypothetical protein POPTR_0016s03090g [Populus trichocarpa]	Cytochrome P450 98A2; EC=1.14.-.-;	SubName: Full=Uncharacterized protein {ECO:0000313|EMBL:EEF04979.2};	Cytochrome P450 CYP2 subfamily	GO:0016021,integral component of membrane; GO:0016020,membrane; GO:0020037,heme binding; GO:0005506,iron ion binding; GO:0016709,oxidoreductase activity, acting on paired donors, with incorporation or reduction of molecular oxygen, NAD(P)H as one donor, and incorporation of one atom of oxygen; GO:0009809,lignin biosynthetic process	PF00067.22:Cytochrome P450
PAYG012654	2.41	3.54	3.18	3.04333	0.23	0.28	0.17	0.226667	51	78	71	5	7	4	-3.72308	1.82552e-11	3.57315e-09	down	GWHAAEP00002116	788712	790428	-	PAYG012654	--	K22522 cytokinin riboside 5'-monophosphate phosphoribohydrolase [EC:3.2.2.-] | (RefSeq) cytokinin riboside 5'-monophosphate phosphoribohydrolase LOG5-like (A)	--	PREDICTED: cytokinin riboside 5'-monophosphate phosphoribohydrolase LOG5-like [Populus euphratica]	Cytokinin riboside 5'-monophosphate phosphoribohydrolase LOG5; EC=3.2.2.n1; AltName: Full=Protein LONELY GUY 5;	RecName: Full=Cytokinin riboside 5'-monophosphate phosphoribohydrolase {ECO:0000256|RuleBase:RU363015}; EC=3.2.2.n1 {ECO:0000256|RuleBase:RU363015};	--	GO:0005829,cytosol; GO:0005634,nucleus; GO:0016787,hydrolase activity; GO:0009691,cytokinin biosynthetic process	PF03641.14:Possible lysine decarboxylase
PAYG001027	7.28	13.69	9.02	9.99667	4.29	3.02	2.16	3.15667	171	335	224	103	85	55	-1.66286	5.97279e-06	0.000394421	down	GWHAAEP00001058	77056	78429	-	PAYG001027	--	K22312 hydroxyjasmonate sulfotransferase [EC:2.8.2.39] | (RefSeq) cytosolic sulfotransferase 15 (A)	--	hypothetical protein POPTR_0003s18810g [Populus trichocarpa]	Cytosolic sulfotransferase 15; Short=AtSOT15; EC=2.8.2.39 {ECO:0000269|PubMed:12637544}; AltName: Full=Sulfotransferase 2a; Short=AtST2a;	RecName: Full=Sulfotransferase {ECO:0000256|RuleBase:RU361155}; EC=2.8.2.- {ECO:0000256|RuleBase:RU361155};	Sulfotransferase	GO:0005737,cytoplasm; GO:0080131,hydroxyjasmonate sulfotransferase activity; GO:0009694,jasmonic acid metabolic process; GO:0009753,response to jasmonic acid	PF00685.27:Sulfotransferase domain
PAYG031408	11.64	13.14	10.55	11.7767	4.56	4.63	2.56	3.91667	197	232	189	79	94	47	-1.57901	2.44971e-07	2.36909e-05	down	GWHAAEP00006556	157658	159542	-	PAYG031408	--	--	--	PREDICTED: DCC family protein At1g52590, chloroplastic [Populus euphratica]	DCC family protein At1g52590, chloroplastic; Flags: Precursor;	SubName: Full=Uncharacterized protein {ECO:0000313|EMBL:ERP58013.1};	--	GO:0010287,plastoglobule	PF04134.12:Protein of unknown function, DUF393
PAYG009281	4898.03	4060.4	5666.75	4875.06	1839.84	1997.13	1556.68	1797.88	18828	16276	23049	7242	9200	6483	-1.42234	2.39576e-17	1.00279e-14	down	GWHAAEP00001814	284173	284533	-	PAYG009281	--	--	--	PREDICTED: defensin-like protein 1 [Populus euphratica]	Defensin-like protein; AltName: Full=Gamma-thionin homolog; Flags: Precursor;	SubName: Full=Uncharacterized protein {ECO:0000313|EMBL:ABK93028.1};	--	GO:0005576,extracellular region; GO:0050832,defense response to fungus; GO:0031640,killing of cells of other organism	PF00304.20:Gamma-thionin family
PAYG003183	1.88	3.46	2.37	2.57	0.23	0.59	0.65	0.49	24	46	32	3	9	9	-2.36266	0.000431948	0.0141269	down	GWHAAEP00001273	73094	73840	+	PAYG003183	--	K09286 EREBP-like factor | (RefSeq) dehydration-responsive element-binding protein 1B-like (A)	--	CBF4a [Populus hopeiensis]	Dehydration-responsive element-binding protein 1D; Short=Protein DREB1D; AltName: Full=C-repeat/dehydration-responsive element-binding factor 4; Short=C-repeat-binding factor 4; Short=CRT/DRE-binding factor 4;	SubName: Full=CBF4a {ECO:0000313|EMBL:ACF77118.1};	--	GO:0005634,nucleus; GO:0003700,DNA-binding transcription factor activity; GO:0043565,sequence-specific DNA binding; GO:0009738,abscisic acid-activated signaling pathway; GO:0019760,glucosinolate metabolic process; GO:0006351,transcription, DNA-templated	PF00847.20:AP2 domain
PAYG030660	8.65	14.08	11.18	11.3033	3.05	2.93	2.04	2.67333	313	531	428	113	127	80	-2.07151	1.84596e-13	4.78577e-11	down	GWHAAEP00000632	1772960	1776631	+	PAYG030660	--	K01669 deoxyribodipyrimidine photo-lyase [EC:4.1.99.3] | (RefSeq) deoxyribodipyrimidine photo-lyase (A)	--	hypothetical protein POPTR_0001s08030g [Populus trichocarpa]	Deoxyribodipyrimidine photo-lyase; EC=4.1.99.3; AltName: Full=AtCPDII; AltName: Full=DNA photolyase; AltName: Full=Photoreactivating enzyme 1; AltName: Full=Protein UV RESISTANCE 2;	SubName: Full=Uncharacterized protein {ECO:0000313|EMBL:ERP65282.1};	Deoxyribodipyrimidine photolyase/cryptochrome	GO:0005634,nucleus; GO:0003904,deoxyribodipyrimidine photo-lyase activity; GO:0003677,DNA binding; GO:0003913,DNA photolyase activity; GO:0071949,FAD binding; GO:0000719,photoreactive repair; GO:0009650,UV protection	PF00875.18:DNA photolyase
PAYG006466	7.91	12.32	19.84	13.3567	3.78	1.78	4.71	3.42333	141	229	374	69	38	91	-1.94348	2.81683e-05	0.00151159	down	GWHAAEP00001542	814731	815773	+	PAYG006466	--	K25075 pterocarpan synthase [EC:4.2.1.139] | (RefSeq) dirigent protein 2-like (A)	ko00943: Isoflavonoid biosynthesis	hypothetical protein POPTR_0016s06100g [Populus trichocarpa]	Dirigent protein 19; Short=AtDIR19; Flags: Precursor;	RecName: Full=Dirigent protein {ECO:0000256|RuleBase:RU363099};	--	GO:0048046,apoplast; GO:0016853,isomerase activity	PF03018.14:Dirigent-like protein
novel.2127	0.972871	0.58937	0.848828	0.80369	1.4229	1.49874	2.13001	1.68388	115	72	104	169	208	269	1.08067	0.00068572	0.0199108	up	GWHAAEP00004549	1474	3137	-	--	--	K10406 kinesin family member C2/C3 | (RefSeq) LOW QUALITY PROTEIN: disease resistance protein RPS6-like (A)	--	hypothetical protein POPTR_0019s12570g [Populus trichocarpa]	Disease resistance protein RRS1 {ECO:0000303|PubMed:11842188}; AltName: Full=Disease resistance protein RCH2 {ECO:0000303|PubMed:19519800}; AltName: Full=Disease resistance protein SLH1; AltName: Full=Probable WRKY transcription factor 52; AltName: Full=Protein RPS4-homolog {ECO:0000303|PubMed:10571887}; AltName: Full=Protein SENSITIVE TO LOW HUMIDITY 1; AltName: Full=Resistance to Colletotrichum higginsianum 2 protein {ECO:0000303|PubMed:19519800}; AltName: Full=Resistance to Ralstonia solanacearum 1 protein {ECO:0000303|PubMed:11842188}; AltName: Full=WRKY DNA-binding protein 52;	SubName: Full=Uncharacterized protein {ECO:0000313|EMBL:ERP49305.1};	--	GO:0005737,cytoplasm; GO:0005634,nucleus; GO:0043531,ADP binding; GO:0005524,ATP binding; GO:0003700,DNA-binding transcription factor activity; GO:0042802,identical protein binding; GO:0043565,sequence-specific DNA binding; GO:0006952,defense response; GO:0006351,transcription, DNA-templated	PF00931.22:NB-ARC domain
PAYG001035	56.15	61.97	30.21	49.4433	23.62	18.25	14.72	18.8633	729	839	415	314	284	207	-1.38752	1.58677e-05	0.000914072	down	GWHAAEP00001059	113383	114142	-	PAYG001035	--	K19027 zinc finger FYVE domain-containing protein 26 | (RefSeq) hypothetical protein (A)	--	plant disease resistance response protein, partial [Populus alba]	Disease resistance response protein 206; AltName: Full=Dirigent protein PI206; Flags: Precursor;	RecName: Full=Dirigent protein {ECO:0000256|RuleBase:RU363099}; Flags: Fragment;	--	GO:0048046,apoplast; GO:0016853,isomerase activity; GO:0006952,defense response; GO:0009607,response to biotic stimulus	PF03018.14:Dirigent-like protein
PAYG025781	4.12	6.28	7.55	5.98333	2.82	3.16	2.67	2.88333	97	154	188	68	89	68	-1.0371	0.00138208	0.0346517	down	GWHAAEP00004812	280334	283664	-	PAYG025781	--	K01845 glutamate-1-semialdehyde 2,1-aminomutase [EC:5.4.3.8] | (RefSeq) Glutamate-1-semialdehyde 2,1-aminomutase, chloroplastic (A)	ko00860: Porphyrin and chlorophyll metabolism; ko01240: Biosynthesis of cofactors	hypothetical protein POPTR_0007s15080g [Populus trichocarpa]	Divinyl chlorophyllide a 8-vinyl-reductase, chloroplastic; EC=1.3.1.75 {ECO:0000269|PubMed:15632054, ECO:0000269|PubMed:17991629}; AltName: Full=Protein PALE-GREEN AND CHLOROPHYLL B REDUCED 2; Flags: Precursor;	SubName: Full=Uncharacterized protein {ECO:0000313|EMBL:EEE91349.2};	Predicted dehydrogenase	GO:0009507,chloroplast; GO:0009941,chloroplast envelope; GO:0009534,chloroplast thylakoid; GO:0016020,membrane; GO:0051744,3,8-divinyl protochlorophyllide a 8-vinyl reductase activity; GO:0033728,divinyl chlorophyllide a 8-vinyl-reductase activity; GO:0015995,chlorophyll biosynthetic process	PF13460.6:NAD(P)H-binding
PAYG004237	1.16	1.98	2.45	1.86333	0.52	0.26	0.05	0.276667	22	39	49	10	6	1	-2.76081	0.00047034	0.0150194	down	GWHAAEP00001372	220649	221755	+	PAYG004237	--	K13420 LRR receptor-like serine/threonine-protein kinase FLS2 [EC:2.7.11.1] | (RefSeq) probable LRR receptor-like serine/threonine-protein kinase At3g47570 (A)	ko04016: MAPK signaling pathway - plant; ko04626: Plant-pathogen interaction	PREDICTED: DNA-damage-repair/toleration protein DRT100-like [Populus euphratica]	DNA damage-repair/toleration protein DRT100; Flags: Precursor;	SubName: Full=Polygalacturonase inhibitor-like family protein {ECO:0000313|EMBL:EEE78858.1};	FOG: Leucine rich repeat	GO:0009507,chloroplast; GO:0000166,nucleotide binding; GO:0006281,DNA repair	PF13855.6:Leucine rich repeat
PAYG026076	0.05	2.54	1.4	1.33	0	0	0	0	1	50	28	0	0	0	-7.22616	7.69474e-05	0.00347759	down	GWHAAEP00000487	176796	177902	+	PAYG026076	--	K19613 leucine-rich repeat protein SHOC2 | (RefSeq) LRR receptor-like serine/threonine-protein kinase EFR (A)	--	PREDICTED: DNA-damage-repair/toleration protein DRT100-like [Populus euphratica]	DNA damage-repair/toleration protein DRT100; Flags: Precursor;	SubName: Full=Polygalacturonase inhibitor-like family protein {ECO:0000313|EMBL:EEE78858.1};	FOG: Leucine rich repeat	GO:0009507,chloroplast; GO:0000166,nucleotide binding; GO:0006281,DNA repair	PF13855.6:Leucine rich repeat
PAYG010466	0.38	0.89	0.12	0.463333	1.89	2.77	4.77	3.14333	9	22	3	46	79	123	2.78518	0.000113467	0.00474938	up	GWHAAEP00001929	131304	132790	-	PAYG010466	--	--	--	PREDICTED: auxin-repressed 12.5 kDa protein-like isoform X1 [Populus euphratica]	Dormancy-associated protein homolog 4 {ECO:0000305}; AltName: Full=DRM1 homolog 4 {ECO:0000305};	SubName: Full=Dormancy/auxin associated family protein {ECO:0000313|EMBL:EEE79220.1};	--	--	PF05564.12:Dormancy/auxin associated protein
PAYG015378	0.85	0.64	1.35	0.946667	4.57	2.27	1.81	2.88333	27	21	45	148	86	62	1.61368	0.00117788	0.0305111	up	GWHAAEP00002398	17210	19498	+	PAYG015378	--	--	--	hypothetical protein POPTR_001G325300v3 [Populus trichocarpa]	Double-stranded RNA-binding protein 3; AltName: Full=dsRNA-binding protein 3; Short=AtDRB3;	SubName: Full=Uncharacterized protein {ECO:0000313|EMBL:ERP50996.1};	--	GO:0003723,RNA binding	PF00035.26:Double-stranded RNA binding motif
PAYG008606	16.67	27.07	18.09	20.61	5.14	10.48	10.93	8.85	466	789	535	147	351	331	-1.19763	0.000759748	0.0217136	down	GWHAAEP00001761	869297	870932	+	PAYG008606	--	K10664 E3 ubiquitin-protein ligase ATL6/9/15/31/42/55 [EC:2.3.2.27] | (RefSeq) E3 ubiquitin-protein ligase ATL6 (A)	--	hypothetical protein POPTR_0005s03900g [Populus trichocarpa]	E3 ubiquitin-protein ligase ATL6; EC=2.3.2.27 {ECO:0000269|PubMed:15644464}; AltName: Full=RING-H2 finger protein ATL6; AltName: Full=RING-type E3 ubiquitin transferase ATL6 {ECO:0000305}; Flags: Precursor;	SubName: Full=Uncharacterized protein {ECO:0000313|EMBL:ERP60422.1};	FOG: Predicted E3 ubiquitin ligase	GO:0016021,integral component of membrane; GO:0005886,plasma membrane; GO:0046872,metal ion binding; GO:0061630,ubiquitin protein ligase activity; GO:0004842,ubiquitin-protein transferase activity; GO:0009816,defense response to bacterium, incompatible interaction; GO:0009814,defense response, incompatible interaction; GO:0043161,proteasome-mediated ubiquitin-dependent protein catabolic process; GO:0016567,protein ubiquitination; GO:0010200,response to chitin	PF13639.6:Ring finger domain
PAYG018730	37.3	54.77	42.44	44.8367	9.65	12.23	3.26	8.38	2242	3433	2699	594	881	212	-2.41701	2.80317e-09	3.91107e-07	down	GWHAAEP00003150	194784	199712	+	PAYG018730	--	K10143 E3 ubiquitin-protein ligase RFWD2 [EC:2.3.2.27] | (RefSeq) E3 ubiquitin-protein ligase COP1 isoform X1 (A)	ko04120: Ubiquitin mediated proteolysis; ko04712: Circadian rhythm - plant	hypothetical protein POPTR_004G002700v3 [Populus trichocarpa]	E3 ubiquitin-protein ligase COP1 {ECO:0000303|PubMed:1423630}; EC=2.3.2.27 {ECO:0000269|PubMed:14597662}; AltName: Full=Constitutive photomorphogenesis protein 1 {ECO:0000303|PubMed:1423630}; AltName: Full=RING-type E3 ubiquitin transferase COP1 {ECO:0000303|PubMed:1423630};	SubName: Full=Uncharacterized protein {ECO:0000313|EMBL:EEE97801.1};	--	GO:0080008,Cul4-RING E3 ubiquitin ligase complex; GO:0005737,cytoplasm; GO:0016604,nuclear body; GO:0000152,nuclear ubiquitin ligase complex; GO:0005634,nucleus; GO:0042802,identical protein binding; GO:0046872,metal ion binding; GO:0061630,ubiquitin protein ligase activity; GO:0004842,ubiquitin-protein transferase activity; GO:0046283,anthocyanin-containing compound metabolic process; GO:0006281,DNA repair; GO:0009649,entrainment of circadian clock; GO:0009640,photomorphogenesis; GO:0048573,photoperiodism, flowering; GO:0009585,red, far-red light phototransduction; GO:0010119,regulation of stomatal movement; GO:0009641,shade avoidance; GO:0009647,skotomorphogenesis	PF00400.32:WD domain, G-beta repeat
novel.2808	19.7222	16.3412	19.2497	18.4377	25.6478	43.8845	49.9662	39.8328	477	406	483	625	1246	1296	1.13264	7.16881e-05	0.00329462	up	GWHAAEP00007943	45652	47006	-	--	--	K07466 replication factor A1 | (RefSeq) replication protein A 70 kDa DNA-binding subunit D-like isoform X1 (A)	ko03030: DNA replication; ko03420: Nucleotide excision repair; ko03430: Mismatch repair; ko03440: Homologous recombination	hypothetical protein POPTR_001G062400v3, partial [Populus trichocarpa]	E3 ubiquitin-protein ligase makorin; EC=2.3.2.27 {ECO:0000305}; AltName: Full=RING-type E3 ubiquitin transferase makorin {ECO:0000305}; AltName: Full=Zinc finger CCCH domain-containing protein 41; Short=OsC3H41;	SubName: Full=Uncharacterized protein {ECO:0000313|EMBL:ERP65428.1};	--	GO:0003677,DNA binding; GO:0046872,metal ion binding; GO:0016740,transferase activity; GO:0016567,protein ubiquitination	--
PAYG006426	4.86	7.3	5.06	5.74	1.55	1.03	1.11	1.23	138	216	152	45	35	34	-2.22174	6.26693e-11	1.15206e-08	down	GWHAAEP00001542	67732	69392	+	PAYG006426	--	K10260 F-box and WD-40 domain protein 7 | (RefSeq) predicted protein (A)	ko04120: Ubiquitin mediated proteolysis	U-box domain-containing family protein [Populus trichocarpa]	E3 ubiquitin-protein ligase PUB22 {ECO:0000303|PubMed:11495788}; EC=2.3.2.27 {ECO:0000269|PubMed:18664614, ECO:0000269|PubMed:18771922, ECO:0000269|PubMed:23170036}; AltName: Full=Plant U-box protein 22 {ECO:0000303|PubMed:11495788}; AltName: Full=RING-type E3 ubiquitin transferase PUB22 {ECO:0000303|PubMed:11495788}; AltName: Full=U-box domain-containing protein 22 {ECO:0000303|PubMed:11495788};	RecName: Full=RING-type E3 ubiquitin transferase {ECO:0000256|SAAS:SAAS00702733}; EC=2.3.2.27 {ECO:0000256|SAAS:SAAS00702733};	--	GO:0005829,cytosol; GO:0004842,ubiquitin-protein transferase activity; GO:0006952,defense response; GO:0051865,protein autoubiquitination; GO:0016567,protein ubiquitination; GO:0010200,response to chitin; GO:0009414,response to water deprivation	PF04564.15:U-box domain
PAYG000277	10.63	12.79	7.37	10.2633	2.48	2.45	4.3	3.07667	326	409	239	78	90	143	-1.71857	1.22033e-06	0.000103111	down	GWHAAEP00001015	126704	128498	-	PAYG000277	--	K11982 E3 ubiquitin-protein ligase RNF115/126 [EC:2.3.2.27] | (RefSeq) E3 ubiquitin-protein ligase RDUF2 (A)	--	zinc finger family protein [Populus trichocarpa]	E3 ubiquitin-protein ligase RDUF1 {ECO:0000305}; EC=2.3.2.27 {ECO:0000305}; AltName: Full=RING and DUF1117 domain-containing protein 1 {ECO:0000305}; Short=AtRDUF1 {ECO:0000303|PubMed:22405823}; AltName: Full=RING-type E3 ubiquitin transferase RDUF1 {ECO:0000305};	SubName: Full=Zinc finger family protein {ECO:0000313|EMBL:EEE87376.2};	FOG: Predicted E3 ubiquitin ligase	GO:0005737,cytoplasm; GO:0005829,cytosol; GO:0005634,nucleus; GO:0046872,metal ion binding; GO:0061630,ubiquitin protein ligase activity; GO:0004842,ubiquitin-protein transferase activity; GO:0009738,abscisic acid-activated signaling pathway; GO:0043161,proteasome-mediated ubiquitin-dependent protein catabolic process; GO:0051865,protein autoubiquitination; GO:0000209,protein polyubiquitination; GO:0042787,NA; GO:0009737,response to abscisic acid; GO:0010200,response to chitin; GO:0009414,response to water deprivation	PF06547.12:Protein of unknown function (DUF1117)
PAYG011102	53.35	39.91	34.72	42.66	78.52	102.39	122.61	101.173	700	546	482	1055	1610	1743	1.26801	8.97391e-07	7.80042e-05	up	GWHAAEP00001964	29019	29786	-	PAYG011102	--	K16281 RING-H2 zinc finger protein RHA1 | (RefSeq) E3 ubiquitin-protein ligase RING1-like (A)	--	hypothetical protein POPTR_0001s45500g [Populus trichocarpa]	E3 ubiquitin-protein ligase RHA1B {ECO:0000305}; EC=2.3.2.27; AltName: Full=RING-H2 finger A1b {ECO:0000303|PubMed:9781696}; AltName: Full=RING-H2 zinc finger protein RHA1b {ECO:0000305}; AltName: Full=RING-type E3 ubiquitin transferase RHA1B {ECO:0000305};	SubName: Full=Uncharacterized protein {ECO:0000313|EMBL:EEE85317.1};	FOG: Predicted E3 ubiquitin ligase	GO:0046872,metal ion binding; GO:0061630,ubiquitin protein ligase activity; GO:0004842,ubiquitin-protein transferase activity; GO:0043161,proteasome-mediated ubiquitin-dependent protein catabolic process; GO:0016567,protein ubiquitination; GO:0046686,response to cadmium ion; GO:0010200,response to chitin	PF13639.6:Ring finger domain
PAYG019862	14.41	20.59	13.81	16.27	7.65	7.94	6.2	7.26333	206	307	209	112	136	96	-1.15401	2.65071e-05	0.00144236	down	GWHAAEP00003280	680191	681724	-	PAYG019862	--	K16281 RING-H2 zinc finger protein RHA1 | (RefSeq) E3 ubiquitin-protein ligase RHA1B (A)	--	brassinosteroid-responsive ring-H2 family protein [Populus trichocarpa]	E3 ubiquitin-protein ligase RHA1B {ECO:0000305}; EC=2.3.2.27; AltName: Full=RING-H2 finger A1b {ECO:0000303|PubMed:9781696}; AltName: Full=RING-H2 zinc finger protein RHA1b {ECO:0000305}; AltName: Full=RING-type E3 ubiquitin transferase RHA1B {ECO:0000305};	SubName: Full=Brassinosteroid-responsive ring-H2 family protein {ECO:0000313|EMBL:EEE81870.1};	FOG: Predicted E3 ubiquitin ligase	GO:0046872,metal ion binding; GO:0061630,ubiquitin protein ligase activity; GO:0004842,ubiquitin-protein transferase activity; GO:0043161,proteasome-mediated ubiquitin-dependent protein catabolic process; GO:0016567,protein ubiquitination; GO:0046686,response to cadmium ion; GO:0010200,response to chitin	--
PAYG014718	19.3	15.56	18.04	17.6333	0.62	0.97	0.29	0.626667	182	153	180	6	11	3	-4.77393	4.5461e-26	3.43571e-23	down	GWHAAEP00002371	752398	753173	-	PAYG014718	--	K17290 oxidoreductase [EC:1.1.1.-] | (RefSeq) Oxidoreductase HTATIP2 (A)	--	hypothetical protein POPTR_0008s15760g [Populus trichocarpa]	Early light-induced protein 1, chloroplastic {ECO:0000305}; Flags: Precursor;	SubName: Full=Uncharacterized protein {ECO:0000313|EMBL:EEE89917.2};	--	GO:0009535,chloroplast thylakoid membrane; GO:0016021,integral component of membrane; GO:0009522,photosystem I; GO:0009523,photosystem II; GO:0071483,cellular response to blue light; GO:0071490,cellular response to far red light; GO:0034605,cellular response to heat; GO:0071486,cellular response to high light intensity; GO:0071491,cellular response to red light; GO:0071492,cellular response to UV-A; GO:0010117,photoprotection; GO:0015979,photosynthesis; GO:0010030,positive regulation of seed germination; GO:0010380,regulation of chlorophyll biosynthetic process; GO:0009409,response to cold; GO:0080167,response to karrikin; GO:0055085,transmembrane transport	PF00504.21:Chlorophyll A-B binding protein
PAYG014719	6.25	10.55	11.74	9.51333	0.65	1.11	0.15	0.636667	75	132	149	8	16	2	-3.87194	7.95833e-11	1.44348e-08	down	GWHAAEP00002371	752259	769163	-	PAYG014719	--	K17290 oxidoreductase [EC:1.1.1.-] | (RefSeq) Oxidoreductase HTATIP2 (A)	--	hypothetical protein POPTR_0008s15770g [Populus trichocarpa]	Early light-induced protein 1, chloroplastic {ECO:0000305}; Flags: Precursor;	SubName: Full=Uncharacterized protein {ECO:0000313|EMBL:EEE89918.2};	--	GO:0009535,chloroplast thylakoid membrane; GO:0016021,integral component of membrane; GO:0009522,photosystem I; GO:0009523,photosystem II; GO:0071483,cellular response to blue light; GO:0071490,cellular response to far red light; GO:0034605,cellular response to heat; GO:0071486,cellular response to high light intensity; GO:0071491,cellular response to red light; GO:0071492,cellular response to UV-A; GO:0010117,photoprotection; GO:0015979,photosynthesis; GO:0010030,positive regulation of seed germination; GO:0010380,regulation of chlorophyll biosynthetic process; GO:0009409,response to cold; GO:0080167,response to karrikin; GO:0055085,transmembrane transport	PF00504.21:Chlorophyll A-B binding protein
PAYG014720	331.36	383.67	302.63	339.22	4.5	12.97	0.3	5.92333	3091	3732	2987	43	145	3	-5.83253	4.88443e-07	4.47444e-05	down	GWHAAEP00002371	777404	778169	-	PAYG014720	--	K17290 oxidoreductase [EC:1.1.1.-] | (RefSeq) Oxidoreductase HTATIP2 (A)	--	PREDICTED: early light-induced protein 2, chloroplastic-like [Populus euphratica]	Early light-induced protein 1, chloroplastic {ECO:0000305}; Flags: Precursor;	SubName: Full=Early light-induced protein {ECO:0000313|EMBL:EEE89919.2};	--	GO:0009535,chloroplast thylakoid membrane; GO:0016021,integral component of membrane; GO:0009522,photosystem I; GO:0009523,photosystem II; GO:0071483,cellular response to blue light; GO:0071490,cellular response to far red light; GO:0034605,cellular response to heat; GO:0071486,cellular response to high light intensity; GO:0071491,cellular response to red light; GO:0071492,cellular response to UV-A; GO:0010117,photoprotection; GO:0015979,photosynthesis; GO:0010030,positive regulation of seed germination; GO:0010380,regulation of chlorophyll biosynthetic process; GO:0009409,response to cold; GO:0080167,response to karrikin; GO:0055085,transmembrane transport	PF00504.21:Chlorophyll A-B binding protein
PAYG014721	141.93	143.95	118.85	134.91	10.88	19.02	1.75	10.55	4115	4352	3646	323	661	55	-3.67312	1.36932e-05	0.000799465	down	GWHAAEP00002371	782744	784650	-	PAYG014721	--	K17290 oxidoreductase [EC:1.1.1.-] | (RefSeq) Oxidoreductase HTATIP2 (A)	--	early light-induced protein precursor [Populus trichocarpa]	Early light-induced protein 1, chloroplastic {ECO:0000305}; Flags: Precursor;	SubName: Full=Early light-induced protein {ECO:0000313|EMBL:ERP57651.1};	--	GO:0009535,chloroplast thylakoid membrane; GO:0016021,integral component of membrane; GO:0009522,photosystem I; GO:0009523,photosystem II; GO:0071483,cellular response to blue light; GO:0071490,cellular response to far red light; GO:0034605,cellular response to heat; GO:0071486,cellular response to high light intensity; GO:0071491,cellular response to red light; GO:0071492,cellular response to UV-A; GO:0010117,photoprotection; GO:0015979,photosynthesis; GO:0010030,positive regulation of seed germination; GO:0010380,regulation of chlorophyll biosynthetic process; GO:0009409,response to cold; GO:0080167,response to karrikin; GO:0055085,transmembrane transport	PF00504.21:Chlorophyll A-B binding protein
PAYG007370	1.41	1.1	2.48	1.66333	3.88	4.88	4.66	4.47333	21	17	39	59	87	75	1.45066	0.00107398	0.0285349	up	GWHAAEP00001651	17907	20440	-	PAYG007370	--	K14771 U3 small nucleolar RNA-associated protein 19 | (RefSeq) uncharacterized protein LOC104428623 (A)	--	hypothetical protein POPTR_018G031900v3 [Populus trichocarpa]	EG45-like domain containing protein; AltName: Full=Blight-associated protein p12; AltName: Full=Plant natriuretic peptide; Short=PNP; Flags: Precursor;	SubName: Full=Uncharacterized protein {ECO:0000313|EMBL:EEF03409.2};	--	GO:0005576,extracellular region	PF03330.18:Lytic transglycolase
PAYG031449	6.8	6.76	8.35	7.30333	4.41	3.22	3.01	3.54667	448	464	582	297	254	215	-1.03216	8.09525e-07	7.12775e-05	down	GWHAAEP00000066	1242	8167	-	PAYG031449	--	K02357 elongation factor Ts | (RefSeq) uncharacterized protein LOC105142434 (A)	--	PREDICTED: uncharacterized protein LOC105142434 [Populus euphratica]	Elongation factor Ts, chloroplastic; Short=EF-Ts {ECO:0000255|HAMAP-Rule:MF_03135};	RecName: Full=Elongation factor Ts, mitochondrial {ECO:0000256|HAMAP-Rule:MF_03135}; Short=EF-Ts {ECO:0000256|HAMAP-Rule:MF_03135}; Short=EF-TsMt {ECO:0000256|HAMAP-Rule:MF_03135};	Mitochondrial translation elongation factor EF-Tsmt, catalyzes nucleotide exchange on EF-Tumt	GO:0009507,chloroplast; GO:0003746,translation elongation factor activity	PF00889.19:Elongation factor TS
PAYG003997	1.57	4.24	3.94	3.25	0.75	1.14	0.98	0.956667	37	104	98	18	32	25	-1.74804	0.000691217	0.0200276	down	GWHAAEP00001326	293721	295097	+	PAYG003997	--	K13420 LRR receptor-like serine/threonine-protein kinase FLS2 [EC:2.7.11.1] | (RefSeq) LRR receptor-like serine/threonine-protein kinase FLS2 (A)	ko04016: MAPK signaling pathway - plant; ko04626: Plant-pathogen interaction	curculin-like lectin family protein [Populus trichocarpa]	Epidermis-specific secreted glycoprotein EP1; AltName: Full=52/54 kDa medium protein; Flags: Precursor;	SubName: Full=Curculin-like lectin family protein {ECO:0000313|EMBL:EEE97469.2};	--	GO:0005576,extracellular region; GO:0030246,carbohydrate binding; GO:0006833,water transport	PF01453.24:D-mannose binding lectin
PAYG004000	20.02	14.6	26.87	20.4967	3.88	8.03	10.06	7.32333	514	391	730	102	247	280	-1.45008	0.000185736	0.0070185	down	GWHAAEP00001326	339815	341317	-	PAYG004000	--	K13420 LRR receptor-like serine/threonine-protein kinase FLS2 [EC:2.7.11.1] | (RefSeq) LRR receptor-like serine/threonine-protein kinase FLS2 (A)	ko04016: MAPK signaling pathway - plant; ko04626: Plant-pathogen interaction	curculin-like lectin family protein [Populus trichocarpa]	Epidermis-specific secreted glycoprotein EP1; AltName: Full=52/54 kDa medium protein; Flags: Precursor;	SubName: Full=Curculin-like lectin family protein {ECO:0000313|EMBL:EEE97469.2};	--	GO:0005576,extracellular region; GO:0030246,carbohydrate binding; GO:0006833,water transport	PF01453.24:D-mannose binding lectin
PAYG011472	5.83	4.75	7.23	5.93667	2.52	3.22	2.75	2.83	219	186	287	97	145	112	-1.04501	5.8955e-05	0.00280909	down	GWHAAEP00001970	2377092	2381356	-	PAYG011472	--	K07071 uncharacterized protein | (RefSeq) epimerase family protein SDR39U1 homolog, chloroplastic isoform X1 (A)	--	GIANT CHLOROPLAST 1 family protein [Populus trichocarpa]	Epimerase family protein SDR39U1 homolog, chloroplastic {ECO:0000305}; EC=1.1.1.-; AltName: Full=Protein GIANT CHLOROPLAST 1 {ECO:0000303|PubMed:15120068}; AltName: Full=Protein SulA homolog {ECO:0000303|PubMed:15208387}; Short=AtSulA {ECO:0000303|PubMed:15208387}; Flags: Precursor;	SubName: Full=GIANT CHLOROPLAST 1 family protein {ECO:0000313|EMBL:EEE87711.1};	Predicted nucleoside-diphosphate sugar epimerase	GO:0009507,chloroplast; GO:0009941,chloroplast envelope; GO:0009706,chloroplast inner membrane; GO:0009536,plastid; GO:0050662,coenzyme binding; GO:0016491,oxidoreductase activity; GO:0042803,protein homodimerization activity; GO:0010020,chloroplast fission	PF08338.11:Domain of unknown function (DUF1731)
PAYG035246	16.09	33.11	11.21	20.1367	3.64	5.42	8.51	5.85667	384	824	283	89	155	220	-1.76409	0.000170542	0.00660019	down	GWHAAEP00000818	1811994	1813390	-	PAYG035246	--	K09286 EREBP-like factor | (RefSeq) ethylene-responsive transcription factor 2 (A)	--	hypothetical protein POPTR_0003s07910g [Populus trichocarpa]	Ethylene-responsive transcription factor 1A; Short=AtERF1A; AltName: Full=Ethylene-responsive element-binding factor 1A; Short=EREBP-1A;	SubName: Full=Uncharacterized protein {ECO:0000313|EMBL:EEE79281.1};	--	GO:0005634,nucleus; GO:0003677,DNA binding; GO:0003700,DNA-binding transcription factor activity; GO:0051301,cell division; GO:0006952,defense response; GO:0009873,ethylene-activated signaling pathway; GO:0010087,phloem or xylem histogenesis; GO:0010200,response to chitin; GO:0006351,transcription, DNA-templated	PF00847.20:AP2 domain
novel.2216	22.5554	32.6205	26.2515	27.1425	12.0391	11.622	14.0627	12.5746	1865	2771	2251	1003	1129	1248	-1.09801	4.91122e-08	5.52146e-06	down	GWHAAEP00004904	116628	117722	.	--	--	K09286 EREBP-like factor | (RefSeq) ethylene-responsive transcription factor 9 (A)	--	hypothetical protein [Populus tomentosa]	Ethylene-responsive transcription factor 9; Short=AtERF9; AltName: Full=Ethylene-responsive element-binding factor 9; Short=EREBP-9;	SubName: Full=Uncharacterized protein {ECO:0000313|EMBL:APR64142.1};	--	GO:0016020,membrane; GO:0005634,nucleus; GO:0003700,DNA-binding transcription factor activity; GO:0043565,sequence-specific DNA binding; GO:0006952,defense response; GO:0009873,ethylene-activated signaling pathway; GO:0019760,glucosinolate metabolic process; GO:0006351,transcription, DNA-templated	PF00847.20:AP2 domain
PAYG007607	4.23	9.67	3.95	5.95	0.05	0.93	0.09	0.356667	91	217	90	1	24	2	-4.04096	5.18306e-06	0.000347329	down	GWHAAEP00001657	135888	137146	-	PAYG007607	--	K09286 EREBP-like factor | (RefSeq) ethylene-responsive transcription factor ERF022-like (A)	--	hypothetical protein POPTR_0018s08320g [Populus trichocarpa]	Ethylene-responsive transcription factor ERF017;	SubName: Full=Uncharacterized protein {ECO:0000313|EMBL:EEF03350.1};	--	GO:0005634,nucleus; GO:0003677,DNA binding; GO:0003700,DNA-binding transcription factor activity; GO:0009873,ethylene-activated signaling pathway; GO:0006351,transcription, DNA-templated	PF00847.20:AP2 domain
PAYG007833	6.6	7.4	4.74	6.24667	0.18	1.09	0	0.423333	71	83	54	2	14	0	-3.84891	1.58913e-05	0.000914072	down	GWHAAEP00001687	226892	227521	-	PAYG007833	--	K09286 EREBP-like factor | (RefSeq) ethylene-responsive transcription factor ERF042 (A)	--	RAP2-like protein [Populus trichocarpa]	Ethylene-responsive transcription factor ERF017;	SubName: Full=RAP2-like protein {ECO:0000313|EMBL:ABQ62995.1};	--	GO:0005634,nucleus; GO:0003677,DNA binding; GO:0003700,DNA-binding transcription factor activity; GO:0009873,ethylene-activated signaling pathway; GO:0006351,transcription, DNA-templated	PF00847.20:AP2 domain
PAYG007834	7.37	8.43	5.74	7.18	0.5	1.42	0.63	0.85	130	155	107	9	30	12	-3.05112	1.3386e-10	2.36488e-08	down	GWHAAEP00001687	231769	232800	-	PAYG007834	--	K09286 EREBP-like factor | (RefSeq) ethylene-responsive transcription factor ERF037-like (A)	--	PREDICTED: ethylene-responsive transcription factor ERF017-like [Populus euphratica]	Ethylene-responsive transcription factor ERF017;	SubName: Full=AP2 domain-containing transcription factor family protein {ECO:0000313|EMBL:ERP59383.1}; SubName: Full=RAP2-like protein {ECO:0000313|EMBL:ABQ62996.1};	--	GO:0005634,nucleus; GO:0003677,DNA binding; GO:0003700,DNA-binding transcription factor activity; GO:0009873,ethylene-activated signaling pathway; GO:0006351,transcription, DNA-templated	PF00847.20:AP2 domain
PAYG015804	5.11	10.06	7.88	7.68333	0.32	0.63	0.1	0.35	95	195	155	6	14	2	-4.43864	1.59397e-14	4.47083e-12	down	GWHAAEP00002466	769970	771057	+	PAYG015804	--	K09286 EREBP-like factor | (RefSeq) ethylene-responsive transcription factor TINY-like (A)	--	hypothetical protein POPTR_0006s23480g [Populus trichocarpa]	Ethylene-responsive transcription factor ERF017;	SubName: Full=RAP2-like protein {ECO:0000313|EMBL:ABQ62997.1};	--	GO:0005634,nucleus; GO:0003677,DNA binding; GO:0003700,DNA-binding transcription factor activity; GO:0009873,ethylene-activated signaling pathway; GO:0006351,transcription, DNA-templated	PF00847.20:AP2 domain
PAYG034690	1.54	1.93	2	1.82333	0.75	0.64	0.77	0.72	46	60	63	23	23	25	-1.31991	0.000903325	0.0249764	down	GWHAAEP00000080	241761	243506	-	PAYG034690	--	K09286 EREBP-like factor | (RefSeq) ethylene-responsive transcription factor ERF054-like (A)	--	hypothetical protein POPTR_0019s13330g [Populus trichocarpa]	Ethylene-responsive transcription factor ERF053 {ECO:0000305}; Short=AtERF53 {ECO:0000303|PubMed:22095047};	SubName: Full=Uncharacterized protein {ECO:0000313|EMBL:ERP49375.1};	--	GO:0005737,cytoplasm; GO:0005634,nucleus; GO:0003700,DNA-binding transcription factor activity; GO:0043565,sequence-specific DNA binding; GO:0009873,ethylene-activated signaling pathway; GO:1900036,positive regulation of cellular response to heat; GO:0045893,positive regulation of transcription, DNA-templated; GO:2000070,regulation of response to water deprivation; GO:0009651,response to salt stress; GO:0006351,transcription, DNA-templated	PF00847.20:AP2 domain
PAYG029361	8.57	7.45	8.95	8.32333	2.36	4.26	2.88	3.16667	277	251	306	78	165	101	-1.36999	2.0978e-06	0.000162869	down	GWHAAEP00005685	319800	321801	+	PAYG029361	--	K09286 EREBP-like factor | (RefSeq) ethylene-responsive transcription factor ERF060 (A)	--	hypothetical protein POPTR_0003s13910g [Populus trichocarpa]	Ethylene-responsive transcription factor ERF061;	SubName: Full=Uncharacterized protein {ECO:0000313|EMBL:EEE79533.1};	--	GO:0005634,nucleus; GO:0003677,DNA binding; GO:0003700,DNA-binding transcription factor activity; GO:0009873,ethylene-activated signaling pathway; GO:0010200,response to chitin; GO:0006351,transcription, DNA-templated	PF00847.20:AP2 domain
PAYG032448	12.34	21.1	10.73	14.7233	3.04	6.47	7.51	5.67333	226	403	208	57	142	149	-1.35428	0.00168528	0.0403221	down	GWHAAEP00006978	223572	224643	-	PAYG032448	--	K09286 EREBP-like factor | (RefSeq) ethylene-responsive transcription factor ERF105 (A)	--	ethylene-responsive element-binding family protein [Populus trichocarpa]	Ethylene-responsive transcription factor ERF105;	SubName: Full=Ethylene-responsive element-binding family protein {ECO:0000313|EMBL:EEE84213.1};	--	GO:0005634,nucleus; GO:0003677,DNA binding; GO:0003700,DNA-binding transcription factor activity; GO:0009873,ethylene-activated signaling pathway; GO:0010200,response to chitin; GO:0006351,transcription, DNA-templated	PF00847.20:AP2 domain
PAYG024013	2.39	1.47	0.85	1.57	0	0.04	0.29	0.11	45	29	17	0	1	6	-3.76752	0.000382766	0.0127778	down	GWHAAEP00000432	37956	39059	+	PAYG024013	--	K09286 EREBP-like factor | (RefSeq) ethylene-responsive transcription factor ERF071-like (A)	--	hypothetical protein POPTR_0009s10470g [Populus trichocarpa]	Ethylene-responsive transcription factor ERF109;	SubName: Full=Uncharacterized protein {ECO:0000313|EMBL:EEE87806.1};	--	GO:0005634,nucleus; GO:0003677,DNA binding; GO:0003700,DNA-binding transcription factor activity; GO:0051301,cell division; GO:0050832,defense response to fungus; GO:0009873,ethylene-activated signaling pathway; GO:0010087,phloem or xylem histogenesis; GO:0010200,response to chitin; GO:0006351,transcription, DNA-templated	PF00847.20:AP2 domain
PAYG008831	2.39	4.3	4.28	3.65667	1.55	1.77	1.32	1.54667	107	201	203	71	95	64	-1.22908	0.000269194	0.00953818	down	GWHAAEP00001762	1785891	1790034	-	PAYG008831	--	K09284 AP2-like factor, euAP2 lineage | (RefSeq) floral homeotic protein APETALA 2 isoform X1 (A)	--	hypothetical protein POPTR_0010s22320g [Populus trichocarpa]	Ethylene-responsive transcription factor RAP2-7; AltName: Full=Protein RELATED TO APETALA2 7; AltName: Full=Protein TARGET OF EAT 1;	SubName: Full=Uncharacterized protein {ECO:0000313|EMBL:EEF01440.1};	--	GO:0005634,nucleus; GO:0003677,DNA binding; GO:0003700,DNA-binding transcription factor activity; GO:0009873,ethylene-activated signaling pathway; GO:0007275,multicellular organism development; GO:0006351,transcription, DNA-templated	PF00847.20:AP2 domain
PAYG019355	17.69	29.82	24.79	24.1	12.48	12.66	6.27	10.47	854	1501	1266	617	732	328	-1.19777	0.000130412	0.00536782	down	GWHAAEP00000328	1111764	1116395	-	PAYG019355	--	K09284 AP2-like factor, euAP2 lineage | (RefSeq) floral homeotic protein APETALA 2 isoform X1 (A)	--	hypothetical protein POPTR_008G045300v3 [Populus trichocarpa]	Ethylene-responsive transcription factor RAP2-7; AltName: Full=Protein RELATED TO APETALA2 7; AltName: Full=Protein TARGET OF EAT 1;	SubName: Full=Uncharacterized protein {ECO:0000313|EMBL:EEE89413.1};	--	GO:0005634,nucleus; GO:0003677,DNA binding; GO:0003700,DNA-binding transcription factor activity; GO:0009873,ethylene-activated signaling pathway; GO:0007275,multicellular organism development; GO:0006351,transcription, DNA-templated	PF00847.20:AP2 domain
PAYG014429	6.06	13.18	8.45	9.23	2.85	3.71	4.1	3.55333	251	569	370	121	184	184	-1.36051	8.33076e-05	0.00371496	down	GWHAAEP00002327	1435220	1438302	+	PAYG014429	--	K07195 exocyst complex component 7 | (RefSeq) exocyst complex component EXO70H1 (A)	--	hypothetical protein POPTR_001G234600v3 [Populus trichocarpa]	Exocyst complex component EXO70H1 {ECO:0000303|PubMed:16942608}; Short=AtExo70h1 {ECO:0000303|PubMed:16942608}; AltName: Full=Exocyst subunit Exo70 family protein H1 {ECO:0000303|PubMed:16942608};	SubName: Full=Uncharacterized protein {ECO:0000313|EMBL:EEE83184.2};	Exocyst component protein and related proteins	GO:0005829,cytosol; GO:0012505,endomembrane system; GO:0000145,exocyst; GO:0016020,membrane; GO:0005634,nucleus; GO:0045335,phagocytic vesicle; GO:0031982,vesicle; GO:0006952,defense response; GO:0006887,exocytosis; GO:1900426,positive regulation of defense response to bacterium; GO:0009617,response to bacterium; GO:0009620,response to fungus; GO:0002237,response to molecule of bacterial origin	PF03081.15:Exo70 exocyst complex subunit
PAYG015763	1.28	2.27	1.17	1.57333	0.43	0.22	0.67	0.44	53	98	51	18	11	30	-1.83166	0.00121939	0.0312982	down	GWHAAEP00002466	510362	512780	+	PAYG015763	--	K07195 exocyst complex component 7 | (RefSeq) exocyst complex component EXO70A1-like (A)	--	PREDICTED: exocyst complex component EXO70A1-like [Populus euphratica]	Exocyst complex component EXO70H1 {ECO:0000303|PubMed:16942608}; Short=AtExo70h1 {ECO:0000303|PubMed:16942608}; AltName: Full=Exocyst subunit Exo70 family protein H1 {ECO:0000303|PubMed:16942608};	SubName: Full=Exocyst subunit EXO70 family protein {ECO:0000313|EMBL:EEE92008.2};	Exocyst component protein and related proteins	GO:0005829,cytosol; GO:0012505,endomembrane system; GO:0000145,exocyst; GO:0016020,membrane; GO:0005634,nucleus; GO:0045335,phagocytic vesicle; GO:0031982,vesicle; GO:0006952,defense response; GO:0006887,exocytosis; GO:1900426,positive regulation of defense response to bacterium; GO:0009617,response to bacterium; GO:0009620,response to fungus; GO:0002237,response to molecule of bacterial origin	PF03081.15:Exo70 exocyst complex subunit
PAYG004614	56.94	21.76	40.52	39.74	123.6	83.85	66.02	91.1567	1109	442	835	2465	1957	1393	1.20869	0.00058894	0.0178632	up	GWHAAEP00001393	91945	93666	+	PAYG004614	--	K20628 expansin | (RefSeq) expansin-A8 (A)	--	expansin protein [Populus tomentosa]	Expansin-A8; Short=AtEXPA8; AltName: Full=Alpha-expansin-8; Short=At-EXP8; Short=AtEx8; AltName: Full=Ath-ExpAlpha-1.11; Flags: Precursor;	SubName: Full=Expansin S1 family protein-like 1 {ECO:0000313|EMBL:APR63995.1}; SubName: Full=Expansin protein {ECO:0000313|EMBL:AFZ78604.1};	--	GO:0005618,cell wall; GO:0005576,extracellular region; GO:0016020,membrane; GO:0009664,plant-type cell wall organization; GO:0006949,syncytium formation	PF01357.21:Pollen allergen
PAYG014676	0	0.36	0.07	0.143333	2.1	0.5	2.81	1.80333	0	5	1	29	8	41	3.66431	0.00205742	0.0463378	up	GWHAAEP00002361	43051	45377	-	PAYG014676	--	K20628 expansin | (RefSeq) expansin-B3 (A)	--	Beta-expansin 1 precursor family protein [Populus trichocarpa]	Expansin-B3; Short=At-EXPB3; Short=AtEXPB3; AltName: Full=Ath-ExpBeta-1.6; AltName: Full=Beta-expansin-3; Flags: Precursor;	SubName: Full=Beta-expansin 1 family protein {ECO:0000313|EMBL:EEE95282.2};	--	GO:0005618,cell wall; GO:0005576,extracellular region; GO:0016020,membrane; GO:0009506,plasmodesma; GO:0071555,cell wall organization; GO:0019953,sexual reproduction; GO:0006949,syncytium formation	PF01357.21:Pollen allergen
PAYG035266	2.68	0.41	2.99	2.02667	7.81	26.66	4.36	12.9433	50	8	59	149	595	88	2.70008	0.00037591	0.0126386	up	GWHAAEP00000818	1953383	1955059	-	PAYG035266	--	K20628 expansin | (RefSeq) expansin-B3-like (A)	--	Expansin-related protein 1 precursor [Populus trichocarpa]	Expansin-like B1; Short=At-EXPR1; Short=AtEXLB1; Short=AtEXPR1; AltName: Full=Ath-ExpBeta-3.1; Flags: Precursor;	SubName: Full=Expansin-related protein 1 {ECO:0000313|EMBL:ERP63359.1};	--	GO:0005576,extracellular region; GO:0019953,sexual reproduction	PF01357.21:Pollen allergen
PAYG017709	2.51	13.49	7.08	7.69333	0.04	0	0	0.0133333	65	364	194	1	0	0	-9.24934	4.67762e-12	9.86542e-10	down	GWHAAEP00002930	87768	89282	-	PAYG017709	--	K20417 palmitoyl-[glycerolipid] 3-(E)-desaturase [EC:1.14.19.43] | (RefSeq) fatty acid desaturase 4, chloroplastic (A)	--	hypothetical protein POPTR_0001s44870g [Populus trichocarpa]	Fatty acid desaturase 4, chloroplastic {ECO:0000303|PubMed:19682287}; EC=1.14.19.43 {ECO:0000269|PubMed:19682287}; AltName: Full=Fatty acid desaturase A {ECO:0000303|PubMed:17796728}; Flags: Precursor;	SubName: Full=Uncharacterized protein {ECO:0000313|EMBL:ERP67254.1};	Ubiquitin-conjugating enzyme	GO:0009507,chloroplast; GO:0031969,chloroplast membrane; GO:0005783,endoplasmic reticulum; GO:0016021,integral component of membrane; GO:0052637,delta 3-trans-hexadecenoic acid phosphatidylglycerol desaturase activity; GO:0061630,ubiquitin protein ligase activity; GO:0031625,ubiquitin protein ligase binding; GO:0046471,phosphatidylglycerol metabolic process; GO:0000209,protein polyubiquitination; GO:0080167,response to karrikin; GO:0030433,ubiquitin-dependent ERAD pathway; GO:0006636,unsaturated fatty acid biosynthetic process	PF10520.9:B domain of TMEM189, localisation domain
PAYG014703	14.78	9.83	12.91	12.5067	5.18	5.29	1.34	3.93667	541	375	500	194	232	53	-1.66323	0.000246379	0.00884333	down	GWHAAEP00002368	97074	101210	+	PAYG014703	--	K10528 hydroperoxide lyase [EC:4.1.2.-] | (RefSeq) fatty acid hydroperoxide lyase, chloroplastic (A)	ko00592: alpha-Linolenic acid metabolism	hypothetical protein POPTR_014G155800v3 [Populus trichocarpa]	Fatty acid hydroperoxide lyase, chloroplastic {ECO:0000303|PubMed:10859201}; Short=LeHPL {ECO:0000303|PubMed:10859201}; EC=4.2.99.- {ECO:0000305}; AltName: Full=Cytochrome P450 74B {ECO:0000305};	SubName: Full=Hydroperoxide lyase family protein {ECO:0000313|EMBL:EEE99451.2};	--	GO:0009941,chloroplast envelope; GO:0009707,chloroplast outer membrane; GO:0016021,integral component of membrane; GO:0020037,heme binding; GO:0005506,iron ion binding; GO:0016829,lyase activity; GO:0004497,monooxygenase activity; GO:0016705,oxidoreductase activity, acting on paired donors, with incorporation or reduction of molecular oxygen; GO:0006952,defense response; GO:0031408,oxylipin biosynthetic process; GO:0016125,sterol metabolic process	PF00067.22:Cytochrome P450
PAYG000918	8.66	13.15	6.24	9.35	3.7	4.39	4.58	4.22333	206	326	157	90	125	118	-1.13482	0.00111385	0.0293081	down	GWHAAEP00001049	423408	425013	-	PAYG000918	--	--	--	PREDICTED: F-box protein At1g61340-like [Populus euphratica]	F-box protein At1g61340;	SubName: Full=F-box family protein {ECO:0000313|EMBL:EEE86166.1};	--	--	PF15966.5:F-box
PAYG017441	14.1	19.26	14.81	16.0567	6	8.83	6.39	7.07333	521	742	579	227	391	256	-1.16667	2.31361e-06	0.000174851	down	GWHAAEP00002832	761523	763685	+	PAYG017441	--	K10268 F-box and leucine-rich repeat protein 2/20 | (RefSeq) F-box protein SKIP2-like (A)	--	SKP1 INTERACTING PARTNER 2 family protein [Populus trichocarpa]	F-box protein SKIP2; AltName: Full=SKP1-interacting partner 2;	SubName: Full=SKP1 INTERACTING PARTNER 2 family protein {ECO:0000313|EMBL:EEE90569.2};	Leucine rich repeat proteins, some proteins contain F-box	GO:0005737,cytoplasm; GO:0005634,nucleus; GO:0004842,ubiquitin-protein transferase activity	PF12799.7:Leucine Rich repeats (2 copies)
PAYG008214	15.17	22.71	17.68	18.52	0.7	0.98	2.89	1.52333	296	462	365	14	23	61	-3.57366	8.31058e-13	2.00094e-10	down	GWHAAEP00001726	528162	529303	+	PAYG008214	--	K02639 ferredoxin | (RefSeq) ferredoxin-like (A)	ko00195: Photosynthesis	PREDICTED: ferredoxin-like [Populus euphratica]	Ferredoxin, chloroplastic; AltName: Full=PFLP; Flags: Precursor;	RecName: Full=Ferredoxin {ECO:0000256|RuleBase:RU364001};	--	GO:0009507,chloroplast; GO:0051537,2 iron, 2 sulfur cluster binding; GO:0009055,electron transfer activity; GO:0046872,metal ion binding	PF00111.27:2Fe-2S iron-sulfur cluster binding domain
PAYG012614	2.23	2.97	3.07	2.75667	0.21	0	0.4	0.203333	31	43	45	3	0	6	-3.7645	6.72204e-06	0.00043441	down	GWHAAEP00002110	71603	72414	+	PAYG012614	--	K02639 ferredoxin | (RefSeq) ferredoxin-A-like (A)	ko00195: Photosynthesis	PREDICTED: ferredoxin-A-like [Populus euphratica]	Ferredoxin, chloroplastic; AltName: Full=PFLP; Flags: Precursor;	RecName: Full=Ferredoxin {ECO:0000256|RuleBase:RU364001};	--	GO:0009507,chloroplast; GO:0051537,2 iron, 2 sulfur cluster binding; GO:0009055,electron transfer activity; GO:0046872,metal ion binding	PF00111.27:2Fe-2S iron-sulfur cluster binding domain
PAYG003367	34.39	29.25	33.63	32.4233	4.21	3.12	0.65	2.66	487	432	504	61	53	10	-3.6087	1.84697e-13	4.78577e-11	down	GWHAAEP00001291	106777	107605	-	PAYG003367	--	K02639 ferredoxin | (RefSeq) ferredoxin-like (A)	ko00195: Photosynthesis	PREDICTED: ferredoxin-like [Populus euphratica]	Ferredoxin-2, chloroplastic; Short=AtFd2; Flags: Precursor;	RecName: Full=Ferredoxin {ECO:0000256|RuleBase:RU364001};	--	GO:0009507,chloroplast; GO:0051537,2 iron, 2 sulfur cluster binding; GO:0009055,electron transfer activity; GO:0046872,metal ion binding; GO:0009643,photosynthetic acclimation; GO:0009767,photosynthetic electron transport chain	PF00111.27:2Fe-2S iron-sulfur cluster binding domain
PAYG028078	13.32	14.53	12.71	13.52	1.79	1.05	4.25	2.36333	211	240	213	29	20	73	-2.4908	3.63889e-07	3.40217e-05	down	GWHAAEP00005368	4004	6295	+	PAYG028078	--	K02641 ferredoxin--NADP+ reductase [EC:1.18.1.2] | (RefSeq) ferredoxin--NADP reductase, leaf isozyme, chloroplastic-like (A)	ko00195: Photosynthesis	PREDICTED: ferredoxin--NADP reductase, leaf isozyme, chloroplastic-like [Populus euphratica]	Ferredoxin--NADP reductase, chloroplastic; Short=FNR; EC=1.18.1.2; Flags: Precursor;	RecName: Full=Ferredoxin--NADP reductase {ECO:0000256|RuleBase:RU004465}; EC=1.18.1.2 {ECO:0000256|RuleBase:RU004465};	NADP/FAD dependent oxidoreductase	GO:0009570,chloroplast stroma; GO:0009535,chloroplast thylakoid membrane; GO:0004324,ferredoxin-NADP+ reductase activity; GO:0015979,photosynthesis	PF00175.21:Oxidoreductase NAD-binding domain
PAYG038742	21.48	28.74	22.86	24.36	4.32	5.61	6.75	5.56	364	508	410	75	114	124	-2.11084	4.95862e-15	1.48252e-12	down	GWHAAEP00000988	1417857	1420286	-	PAYG038742	--	K02641 ferredoxin--NADP+ reductase [EC:1.18.1.2] | (RefSeq) ferredoxin--NADP reductase, leaf isozyme, chloroplastic (A)	ko00195: Photosynthesis	PREDICTED: ferredoxin--NADP reductase, leaf isozyme, chloroplastic [Populus euphratica]	Ferredoxin--NADP reductase, leaf isozyme 2, chloroplastic; EC=1.18.1.2 {ECO:0000250|UniProtKB:Q9FKW6}; AltName: Full=Leaf FNR 2 {ECO:0000303|PubMed:26941088}; Short=FNR-2 {ECO:0000303|PubMed:26941088}; Short=Os-LFNR2 {ECO:0000303|PubMed:26941088}; Flags: Precursor;	RecName: Full=Ferredoxin--NADP reductase {ECO:0000256|RuleBase:RU004465}; EC=1.18.1.2 {ECO:0000256|RuleBase:RU004465};	NADP/FAD dependent oxidoreductase	GO:0009570,chloroplast stroma; GO:0098807,chloroplast thylakoid membrane protein complex; GO:0004324,ferredoxin-NADP+ reductase activity; GO:0015979,photosynthesis	PF00175.21:Oxidoreductase NAD-binding domain
PAYG015145	1.97	9.92	13.39	8.42667	1.48	1.56	1.21	1.41667	77	404	553	59	73	51	-2.55959	8.80408e-06	0.00054813	down	GWHAAEP00002383	487252	492441	+	PAYG015145	--	K00521 ferric-chelate reductase [EC:1.16.1.7] | (RefSeq) ferric reduction oxidase 2 (A)	--	ferric-chelate reductase family protein [Populus trichocarpa]	Ferric reduction oxidase 2; Short=AtFRO2; EC=1.16.1.7; AltName: Full=Ferric-chelate reductase 2; AltName: Full=Protein FERRIC CHELATE REDUCTASE DEFECTIVE 1;	SubName: Full=Ferric-chelate reductase family protein {ECO:0000313|EMBL:EEE99129.1};	Ferric reductase, NADH/NADPH oxidase and related proteins	GO:0016021,integral component of membrane; GO:0005886,plasma membrane; GO:0000293,ferric-chelate reductase activity; GO:0046872,metal ion binding; GO:0006811,ion transport; GO:0015688,iron chelate transport; GO:0055072,iron ion homeostasis; GO:0009617,response to bacterium	PF08030.12:Ferric reductase NAD binding domain
PAYG038770	0.45	8.32	7.43	5.4	0	0	0.04	0.0133333	10	191	173	0	0	1	-8.49949	1.34934e-08	1.69177e-06	down	GWHAAEP00000988	252462	256886	+	PAYG038770	--	K23145 scopoletin 8-hydroxylase [EC:1.14.11.60] | (RefSeq) feruloyl CoA ortho-hydroxylase 1 (A)	--	oxidoreductase family protein [Populus trichocarpa]	Feruloyl CoA ortho-hydroxylase 1; EC=1.14.11.-;	SubName: Full=Oxidoreductase family protein {ECO:0000313|EMBL:EEE93410.1};	Iron/ascorbate family oxidoreductases	GO:0051213,dioxygenase activity; GO:0046872,metal ion binding; GO:0009805,coumarin biosynthetic process; GO:0010421,hydrogen peroxide-mediated programmed cell death; GO:0009699,phenylpropanoid biosynthetic process	PF03171.20:2OG-Fe(II) oxygenase superfamily
PAYG026294	15.15	50.2	37.03	34.1267	3.41	2.28	0.62	2.10333	382	1320	988	88	69	17	-4.02789	4.93609e-13	1.22087e-10	down	GWHAAEP00004935	82210	85409	-	PAYG026294	--	K05278 flavonol synthase [EC:1.14.20.6] | (RefSeq) flavonol synthase/flavanone 3-hydroxylase (A)	ko00941: Flavonoid biosynthesis	Flavonol synthase 1 family protein [Populus trichocarpa]	Flavonol synthase/flavanone 3-hydroxylase; EC=1.14.11.23 {ECO:0000250|UniProtKB:Q7XZQ6}; EC=1.14.11.9 {ECO:0000250|UniProtKB:Q7XZQ6}; AltName: Full=CitFLS; Short=FLS;	SubName: Full=Flavonol synthase 1 family protein {ECO:0000313|EMBL:ERP62194.1};	Iron/ascorbate family oxidoreductases	GO:0005737,cytoplasm; GO:0045431,flavonol synthase activity; GO:0031418,L-ascorbic acid binding; GO:0046872,metal ion binding; GO:0045486,naringenin 3-dioxygenase activity	PF03171.20:2OG-Fe(II) oxygenase superfamily
PAYG030374	74.32	129.3	143	115.54	1.65	6.95	0.32	2.97333	1276	2315	2598	29	143	6	-5.26496	1.09116e-06	9.27723e-05	down	GWHAAEP00000615	11718	20382	-	PAYG030374	--	K05278 flavonol synthase [EC:1.14.20.6] | (RefSeq) flavonol synthase/flavanone 3-hydroxylase (A)	ko00941: Flavonoid biosynthesis	Flavonol synthase 1 family protein [Populus trichocarpa]	Flavonol synthase/flavanone 3-hydroxylase; EC=1.14.11.23 {ECO:0000250|UniProtKB:Q7XZQ6}; EC=1.14.11.9 {ECO:0000250|UniProtKB:Q7XZQ6}; AltName: Full=CitFLS; Short=FLS;	SubName: Full=Flavonol synthase 1 family protein {ECO:0000313|EMBL:ERP62195.1};	Iron/ascorbate family oxidoreductases	GO:0005737,cytoplasm; GO:0045431,flavonol synthase activity; GO:0031418,L-ascorbic acid binding; GO:0046872,metal ion binding; GO:0045486,naringenin 3-dioxygenase activity	PF03171.20:2OG-Fe(II) oxygenase superfamily
PAYG036321	0.82	0.95	1.12	0.963333	1.93	1.48	2.34	1.91667	49	59	71	118	106	151	1.00761	0.00204331	0.0462546	up	GWHAAEP00000862	244437	248673	+	PAYG036321	--	K20283 golgin subfamily A member 4 | (RefSeq) uncharacterized protein LOC18098881 (A)	--	hypothetical protein POPTR_0005s04550g [Populus trichocarpa]	FRIGIDA-like protein 3;	SubName: Full=Uncharacterized protein {ECO:0000313|EMBL:ERP60494.1};	--	GO:0030154,cell differentiation; GO:0009908,flower development	PF07899.11:Frigida-like protein
PAYG017289	4.23	6.13	5.2	5.18667	0.09	0.08	0	0.0566667	90	136	117	2	2	0	-6.50032	2.18373e-15	6.82906e-13	down	GWHAAEP00002786	150737	152480	-	PAYG017289	--	K03841 fructose-1,6-bisphosphatase I [EC:3.1.3.11] | (RefSeq) fructose-1,6-bisphosphatase, chloroplastic-like (A)	ko00010: Glycolysis / Gluconeogenesis; ko00030: Pentose phosphate pathway; ko00051: Fructose and mannose metabolism; ko00710: Carbon fixation in photosynthetic organisms; ko01200: Carbon metabolism	Chain D family protein [Populus trichocarpa]	Fructose-1,6-bisphosphatase, chloroplastic; Short=FBPase; EC=3.1.3.11; AltName: Full=D-fructose-1,6-bisphosphate 1-phosphohydrolase; Flags: Precursor;	SubName: Full=Chain D family protein {ECO:0000313|EMBL:EEF04707.1};	Fructose-1,6-bisphosphatase	GO:0009570,chloroplast stroma; GO:0042132,fructose 1,6-bisphosphate 1-phosphatase activity; GO:0046872,metal ion binding; GO:0019253,reductive pentose-phosphate cycle	PF00316.20:Fructose-1-6-bisphosphatase, N-terminal domain
PAYG020636	19.99	20	21.15	20.38	2.74	3.41	2.34	2.83	670	699	750	94	137	85	-2.82984	4.78431e-46	1.00128e-42	down	GWHAAEP00003440	27686	30402	-	PAYG020636	--	K01623 fructose-bisphosphate aldolase, class I [EC:4.1.2.13] | (RefSeq) fructose-bisphosphate aldolase 1, chloroplastic (A)	ko00010: Glycolysis / Gluconeogenesis; ko00030: Pentose phosphate pathway; ko00051: Fructose and mannose metabolism; ko00710: Carbon fixation in photosynthetic organisms; ko01200: Carbon metabolism; ko01230: Biosynthesis of amino acids	latex plastidic aldolase-like family protein [Populus trichocarpa]	Fructose-bisphosphate aldolase 2, chloroplastic {ECO:0000305}; Short=AtFBA2 {ECO:0000303|PubMed:22561114}; EC=4.1.2.13 {ECO:0000305}; Flags: Precursor;	RecName: Full=Fructose-bisphosphate aldolase {ECO:0000256|RuleBase:RU003994, ECO:0000256|SAAS:SAAS00336718}; EC=4.1.2.13 {ECO:0000256|RuleBase:RU003994, ECO:0000256|SAAS:SAAS00336718};	Fructose-biphosphate aldolase	GO:0048046,apoplast; GO:0009507,chloroplast; GO:0009941,chloroplast envelope; GO:0009570,chloroplast stroma; GO:0016020,membrane; GO:0010287,plastoglobule; GO:0009579,thylakoid; GO:0004332,fructose-bisphosphate aldolase activity; GO:0006094,gluconeogenesis; GO:0006096,glycolytic process; GO:0009737,response to abscisic acid; GO:0046686,response to cadmium ion	PF00274.19:Fructose-bisphosphate aldolase class-I
PAYG032300	4.3	0.42	2.71	2.47667	0	0	0.15	0.05	108	11	72	0	0	4	-5.62368	5.02421e-06	0.000338744	down	GWHAAEP00000694	213676	215857	-	PAYG032300	--	K01623 fructose-bisphosphate aldolase, class I [EC:4.1.2.13] | (RefSeq) fructose-bisphosphate aldolase 1, chloroplastic (A)	ko00010: Glycolysis / Gluconeogenesis; ko00030: Pentose phosphate pathway; ko00051: Fructose and mannose metabolism; ko00710: Carbon fixation in photosynthetic organisms; ko01200: Carbon metabolism; ko01230: Biosynthesis of amino acids	latex plastidic aldolase-like family protein [Populus trichocarpa]	Fructose-bisphosphate aldolase 2, chloroplastic {ECO:0000305}; Short=AtFBA2 {ECO:0000303|PubMed:22561114}; EC=4.1.2.13 {ECO:0000305}; Flags: Precursor;	RecName: Full=Fructose-bisphosphate aldolase {ECO:0000256|RuleBase:RU003994, ECO:0000256|SAAS:SAAS00336718}; EC=4.1.2.13 {ECO:0000256|RuleBase:RU003994, ECO:0000256|SAAS:SAAS00336718};	Fructose-biphosphate aldolase	GO:0048046,apoplast; GO:0009507,chloroplast; GO:0009941,chloroplast envelope; GO:0009570,chloroplast stroma; GO:0016020,membrane; GO:0010287,plastoglobule; GO:0009579,thylakoid; GO:0004332,fructose-bisphosphate aldolase activity; GO:0006094,gluconeogenesis; GO:0006096,glycolytic process; GO:0009737,response to abscisic acid; GO:0046686,response to cadmium ion	PF00274.19:Fructose-bisphosphate aldolase class-I
PAYG035573	15.31	16.55	13.41	15.09	7.52	6.85	6.76	7.04333	330	372	306	166	177	158	-1.08669	3.78409e-08	4.36245e-06	down	GWHAAEP00000832	351702	353153	+	PAYG035573	--	K09184 GATA-binding protein, other eukaryote | (RefSeq) GATA transcription factor 8 (A)	--	hypothetical protein POPTR_0010s00360g [Populus trichocarpa]	GATA transcription factor 15;	SubName: Full=Uncharacterized protein {ECO:0000313|EMBL:ERP55824.1};	GATA-4/5/6 transcription factors	GO:0005634,nucleus; GO:0005667,transcription factor complex; GO:0003682,chromatin binding; GO:0003700,DNA-binding transcription factor activity; GO:0000977,RNA polymerase II regulatory region sequence-specific DNA binding; GO:0001085,RNA polymerase II transcription factor binding; GO:0001228,DNA-binding transcription activator activity, RNA polymerase II-specific; GO:0008270,zinc ion binding; GO:0030154,cell differentiation	PF00320.27:GATA zinc finger
PAYG015364	215.13	506.45	351.71	357.763	192.51	143.75	120.77	152.343	4076	10006	7051	3735	3264	2479	-1.22819	0.000100182	0.00431274	down	GWHAAEP00002395	752511	754199	+	PAYG015364	--	K10046 GDP-D-mannose 3', 5'-epimerase [EC:5.1.3.18 5.1.3.-] | (RefSeq) GDP-mannose 3,5-epimerase 2 (A)	ko00053: Ascorbate and aldarate metabolism; ko00520: Amino sugar and nucleotide sugar metabolism; ko01240: Biosynthesis of cofactors	hypothetical protein POPTR_013G040600v3 [Populus trichocarpa]	GDP-mannose 3,5-epimerase 1; Short=GDP-Man 3,5-epimerase 1; EC=5.1.3.18; AltName: Full=OsGME-1;	SubName: Full=NAD-dependent epimerase/dehydratase family protein {ECO:0000313|EMBL:EEE95562.2};	dTDP-glucose 4-6-dehydratase/UDP-glucuronic acid decarboxylase	GO:0047918,GDP-mannose 3,5-epimerase activity; GO:0051287,NAD binding; GO:0019853,L-ascorbic acid biosynthetic process	PF01370.21:NAD dependent epimerase/dehydratase family
PAYG012170	6.29	3.06	11.04	6.79667	0.88	0.5	0.28	0.553333	126	64	234	18	12	6	-3.61591	1.57273e-09	2.31294e-07	down	GWHAAEP00000206	1860555	1862147	+	PAYG012170	--	K00679 phospholipid:diacylglycerol acyltransferase [EC:2.3.1.158] | (RefSeq) hypothetical protein (A)	ko00561: Glycerolipid metabolism	hypothetical protein POPTR_0018s09590g [Populus trichocarpa]	GDSL esterase/lipase At1g29660 {ECO:0000303|PubMed:18819574}; EC=3.1.1.- {ECO:0000305}; AltName: Full=Apoplastic EDS1-dependent protein 3 {ECO:0000303|PubMed:24755512}; AltName: Full=Extracellular lipase At1g29660; Flags: Precursor;	SubName: Full=Uncharacterized protein {ECO:0000313|EMBL:EEF03600.2};	--	GO:0048046,apoplast; GO:0005634,nucleus; GO:0016788,hydrolase activity, acting on ester bonds; GO:0016042,lipid catabolic process; GO:0009627,systemic acquired resistance	PF00657.22:GDSL-like Lipase/Acylhydrolase
PAYG024233	81.79	88.19	64.88	78.2867	8.78	10.21	10.29	9.76	2620	2946	2199	288	392	357	-2.98809	1.38514e-53	4.18728e-50	down	GWHAAEP00004454	168022	170675	-	PAYG024233	--	K10960 geranylgeranyl diphosphate/geranylgeranyl-bacteriochlorophyllide a reductase [EC:1.3.1.83 1.3.1.111] | (RefSeq) geranylgeranyl diphosphate reductase, chloroplastic (A)	ko00860: Porphyrin and chlorophyll metabolism; ko00900: Terpenoid backbone biosynthesis	pyridine nucleotide-disulfide oxidoreductase family protein [Populus tomentosa]	Geranylgeranyl diphosphate reductase, chloroplastic; EC=1.3.1.83; AltName: Full=Geranylgeranyl reductase; Flags: Precursor;	SubName: Full=Pyridine nucleotide-disulfide oxidoreductase family protein {ECO:0000313|EMBL:APA20184.1};	--	GO:0009507,chloroplast; GO:0071949,FAD binding; GO:0102067,geranylgeranyl diphosphate reductase activity; GO:0045550,geranylgeranyl reductase activity; GO:0015995,chlorophyll biosynthetic process; GO:0033385,geranylgeranyl diphosphate metabolic process; GO:0015979,photosynthesis; GO:0033521,phytyl diphosphate biosynthetic process; GO:0010189,vitamin E biosynthetic process	PF01494.19:FAD binding domain
PAYG037483	65.64	90.74	112.52	89.6333	40.79	43.63	33.05	39.1567	693	999	1257	441	552	378	-1.17981	8.38068e-07	7.33162e-05	down	GWHAAEP00000094	2125635	2126616	+	PAYG037483	--	K00384 thioredoxin reductase (NADPH) [EC:1.8.1.9] | (RefSeq) thioredoxin reductase 1-like (A)	ko00450: Selenocompound metabolism	PREDICTED: germin-like protein 5-1 [Populus euphratica]	Germin-like protein 5-1; Flags: Precursor;	SubName: Full=Rhicadhesin receptor family protein {ECO:0000313|EMBL:EEE95371.1};	--	GO:0048046,apoplast; GO:0005618,cell wall; GO:0009506,plasmodesma; GO:0030145,manganese ion binding; GO:0045735,nutrient reservoir activity; GO:0010497,plasmodesmata-mediated intercellular transport; GO:2000280,regulation of root development	PF00190.22:Cupin
PAYG034063	29.83	16.35	39.56	28.58	13.6	6.72	2.54	7.62	315	180	442	147	85	29	-1.90762	0.000468602	0.0149815	down	GWHAAEP00007699	490956	492462	-	PAYG034063	--	K05282 gibberellin-44 dioxygenase [EC:1.14.11.12] | (RefSeq) gibberellin 20 oxidase 1-like (A)	ko00904: Diterpenoid biosynthesis	PREDICTED: gibberellin 20 oxidase 1-like [Populus euphratica]	Gibberellin 20 oxidase 2; EC=1.14.11.-; AltName: Full=GA 20-oxidase 2; AltName: Full=Gibberellin C-20 oxidase 2;	SubName: Full=GA20 oxidase {ECO:0000313|EMBL:ANS12336.1}; Flags: Fragment;	Iron/ascorbate family oxidoreductases	GO:0045544,gibberellin 20-oxidase activity; GO:0046872,metal ion binding; GO:0009908,flower development; GO:0009740,gibberellic acid mediated signaling pathway; GO:0009686,gibberellin biosynthetic process; GO:0009739,response to gibberellin; GO:0080167,response to karrikin; GO:0009639,response to red or far red light; GO:0009826,unidimensional cell growth	PF03171.20:2OG-Fe(II) oxygenase superfamily
PAYG004883	0.31	0	0.04	0.116667	7.6	1.27	6.1	4.99	8	0	1	199	39	169	5.44695	1.89311e-08	2.35187e-06	up	GWHAAEP00001417	157801	161483	+	PAYG004883	--	K04124 gibberellin 3beta-dioxygenase [EC:1.14.11.15] | (RefSeq) gibberellin 3-beta-dioxygenase 1-like (A)	ko00904: Diterpenoid biosynthesis	PREDICTED: gibberellin 3-beta-dioxygenase 1-like [Populus euphratica]	Gibberellin 3-beta-dioxygenase 1; EC=1.14.11.15; AltName: Full=GA 3-oxidase 1; AltName: Full=Gibberellin 3 beta-hydroxylase 1;	SubName: Full=Gibberellin 3 beta-hydroxylase family protein {ECO:0000313|EMBL:ERP59863.1};	Iron/ascorbate family oxidoreductases	GO:0016707,gibberellin 3-beta-dioxygenase activity; GO:0046872,metal ion binding; GO:0009686,gibberellin biosynthetic process	PF03171.20:2OG-Fe(II) oxygenase superfamily
PAYG019020	21.41	2.3	1.28	8.33	0.59	0.71	0.51	0.603333	428	48	27	12	17	11	-3.77465	2.882e-05	0.00153746	down	GWHAAEP00003246	548259	549924	+	PAYG019020	--	K12173 BRCA1-A complex subunit BRE | (RefSeq) BRISC and BRCA1-A complex member 2 (A)	ko03440: Homologous recombination	hypothetical protein POPTR_0001s22930g [Populus trichocarpa]	Glucan endo-1,3-beta-glucosidase; EC=3.2.1.39; AltName: Full=(1->3)-beta-glucan endohydrolase; Short=(1->3)-beta-glucanase; AltName: Full=Allergen Pru a 2; AltName: Full=Beta-1,3-endoglucanase; AltName: Full=Thaumatin-like protein; Short=TLP; AltName: Allergen=Pru av 2; Flags: Precursor;	SubName: Full=Uncharacterized protein {ECO:0000313|EMBL:ERP65975.1};	--	GO:0005576,extracellular region; GO:0042973,glucan endo-1,3-beta-D-glucosidase activity; GO:0019863,IgE binding; GO:0008152,metabolic process	PF00314.17:Thaumatin family
PAYG013768	4.69	6.73	4.77	5.39667	1.38	1.28	1.72	1.46	199	298	214	60	65	79	-1.87323	2.31472e-10	3.9116e-08	down	GWHAAEP00002258	295918	300360	+	PAYG013768	--	K00036 glucose-6-phosphate 1-dehydrogenase [EC:1.1.1.49 1.1.1.363] | (RefSeq) glucose-6-phosphate 1-dehydrogenase 1, chloroplastic isoform X1 (A)	ko00030: Pentose phosphate pathway; ko00480: Glutathione metabolism; ko01200: Carbon metabolism	hypothetical protein POPTR_0014s16480g [Populus trichocarpa]	Glucose-6-phosphate 1-dehydrogenase, chloroplastic; Short=G6PD; EC=1.1.1.49; Flags: Precursor;	RecName: Full=Glucose-6-phosphate 1-dehydrogenase {ECO:0000256|RuleBase:RU362120}; EC=1.1.1.49 {ECO:0000256|RuleBase:RU362120};	Glucose-6-phosphate 1-dehydrogenase	GO:0009570,chloroplast stroma; GO:0004345,glucose-6-phosphate dehydrogenase activity; GO:0050661,NADP binding; GO:0006006,glucose metabolic process; GO:0009051,pentose-phosphate shunt, oxidative branch	PF02781.16:Glucose-6-phosphate dehydrogenase, C-terminal domain
PAYG015187	0.74	1.23	0.64	0.87	0.2	0.07	0.15	0.14	36	62	33	10	4	8	-2.63639	3.88128e-05	0.00197379	down	GWHAAEP00002384	142773	146981	-	PAYG015187	--	K05387 glutamate receptor, ionotropic, plant | (RefSeq) glutamate receptor 2.8 (A)	--	hypothetical protein POPTR_0018s03310g [Populus trichocarpa]	Glutamate receptor 2.8; AltName: Full=Ligand-gated ion channel 2.8; Flags: Precursor;	RecName: Full=Glutamate receptor {ECO:0000256|PIRNR:PIRNR037090};	Glutamate-gated kainate-type ion channel receptor subunit GluR5 and related subunits	GO:0016021,integral component of membrane; GO:0005622,intracellular; GO:0005886,plasma membrane; GO:0005262,calcium channel activity; GO:0008066,glutamate receptor activity; GO:0004970,ionotropic glutamate receptor activity; GO:0006816,calcium ion transport; GO:0019722,calcium-mediated signaling; GO:0071230,cellular response to amino acid stimulus	PF01094.28:Receptor family ligand binding region
PAYG002663	1.28	3.32	2.78	2.46	0.62	0.47	0.63	0.573333	73	198	168	36	32	39	-2.09697	2.28559e-06	0.000173698	down	GWHAAEP00001226	214053	219358	-	PAYG002663	--	K05387 glutamate receptor, ionotropic, plant | (RefSeq) glutamate receptor 3.4 isoform X1 (A)	--	PREDICTED: glutamate receptor 3.4 isoform X1 [Populus euphratica]	Glutamate receptor 3.4; Short=AtGLR4; AltName: Full=Ligand-gated ion channel 3.4; Flags: Precursor;	RecName: Full=Glutamate receptor {ECO:0000256|PIRNR:PIRNR037090};	Glutamate-gated kainate-type ion channel receptor subunit GluR5 and related subunits	GO:0009507,chloroplast; GO:0016021,integral component of membrane; GO:0005886,plasma membrane; GO:0009536,plastid; GO:0005262,calcium channel activity; GO:0008066,glutamate receptor activity; GO:0004970,ionotropic glutamate receptor activity; GO:0015276,ligand-gated ion channel activity; GO:0006816,calcium ion transport; GO:0019722,calcium-mediated signaling; GO:0071311,cellular response to acetate; GO:0071230,cellular response to amino acid stimulus; GO:0070417,cellular response to cold; GO:0071260,cellular response to mechanical stimulus; GO:0009611,response to wounding	PF01094.28:Receptor family ligand binding region
PAYG007097	90.79	101.19	103.12	98.3667	176.68	212.23	212.82	200.577	11645	13535	13996	23207	32623	29576	1.04666	3.65035e-12	7.75899e-10	up	GWHAAEP00001630	883031	894746	+	PAYG007097	--	K00264 glutamate synthase (NADH) [EC:1.4.1.14] | (RefSeq) glutamate synthase [NADH], amyloplastic isoform X1 (A)	ko00250: Alanine, aspartate and glutamate metabolism; ko00910: Nitrogen metabolism; ko01230: Biosynthesis of amino acids	hypothetical protein POPTR_0015s01950g [Populus trichocarpa]	Glutamate synthase [NADH], amyloplastic; EC=1.4.1.14; AltName: Full=NADH-GOGAT; Flags: Precursor;	SubName: Full=Uncharacterized protein {ECO:0000313|EMBL:EEF06146.2};	Glutamate synthase	GO:0009501,amyloplast; GO:0051538,3 iron, 4 sulfur cluster binding; GO:0050660,flavin adenine dinucleotide binding; GO:0010181,FMN binding; GO:0016040,glutamate synthase (NADH) activity; GO:0005506,iron ion binding; GO:0006541,glutamine metabolic process; GO:0097054,L-glutamate biosynthetic process	PF00310.21:Glutamine amidotransferases class-II
PAYG022389	27.24	52.97	31.61	37.2733	10.76	15.54	16.84	14.38	215	436	264	87	147	144	-1.357	0.000125312	0.00520514	down	GWHAAEP00003888	41733	42194	+	PAYG022389	--	K03676 glutaredoxin 3 | (RefSeq) glutaredoxin-C9 (A)	--	hypothetical protein POPTR_0007s01400g [Populus trichocarpa]	Glutaredoxin-C9; Short=AtGrxC9; AltName: Full=Protein ROXY 19;	SubName: Full=Uncharacterized protein {ECO:0000313|EMBL:EEE90866.1};	Glutaredoxin and related proteins	GO:0005737,cytoplasm; GO:0005634,nucleus; GO:0009055,electron transfer activity; GO:0015035,protein disulfide oxidoreductase activity; GO:0045454,cell redox homeostasis; GO:0009867,jasmonic acid mediated signaling pathway; GO:0009751,response to salicylic acid; GO:0009863,salicylic acid mediated signaling pathway	PF00462.24:Glutaredoxin
PAYG007298	92.18	76.62	80.83	83.21	0.5	0.11	0	0.203333	1441	1249	1337	8	2	0	-8.72951	8.12432e-69	5.52596e-65	down	GWHAAEP00000164	192218	193994	+	PAYG007298	--	K00799 glutathione S-transferase [EC:2.5.1.18] | (RefSeq) glutathione S-transferase F12 (A)	ko00480: Glutathione metabolism	glutathione S-transferase F8 [Populus yatungensis]	Glutathione S-transferase F12; Short=AtGSTF12; EC=2.5.1.18; AltName: Full=GST class-phi member 12; AltName: Full=Glutathione S-transferase 26; AltName: Full=Protein TRANSPARENT TESTA 19;	SubName: Full=Glutathione S-transferase F8 {ECO:0000313|EMBL:ANO39960.1};	Glutathione S-transferase	GO:0005737,cytoplasm; GO:0005829,cytosol; GO:0005634,nucleus; GO:0009705,plant-type vacuole membrane; GO:0043169,cation binding; GO:0004364,glutathione transferase activity; GO:0046283,anthocyanin-containing compound metabolic process; GO:0006749,glutathione metabolic process; GO:1900384,regulation of flavonol biosynthetic process; GO:0009407,toxin catabolic process	PF02798.20:Glutathione S-transferase, N-terminal domain
PAYG009225	43.01	73.67	75.22	63.9667	3.17	3.63	2.18	2.99333	1166	2083	2158	88	118	64	-4.40442	1.29599e-51	3.52601e-48	down	GWHAAEP00001800	467815	469522	+	PAYG009225	--	K00799 glutathione S-transferase [EC:2.5.1.18] | (RefSeq) glutathione S-transferase U17 (A)	ko00480: Glutathione metabolism	glutathione S-transferase [Populus alba x Populus glandulosa]	Glutathione S-transferase U17; Short=AtGSTU17; EC=2.5.1.18; AltName: Full=GST class-tau member 17; AltName: Full=Glutathione S-transferase 30; AltName: Full=Protein EARLY RESPONSIVE TO DEHYDRATION 9;	SubName: Full=Glutathione S-transferase {ECO:0000313|EMBL:AEA50895.1};	Glutathione S-transferase	GO:0009507,chloroplast; GO:0005737,cytoplasm; GO:0005829,cytosol; GO:0004364,glutathione transferase activity; GO:0009704,de-etiolation; GO:0006749,glutathione metabolic process; GO:0048527,lateral root development; GO:0080148,negative regulation of response to water deprivation; GO:0040008,regulation of growth; GO:0060416,response to growth hormone; GO:0080167,response to karrikin; GO:0009651,response to salt stress; GO:0009407,toxin catabolic process	PF02798.20:Glutathione S-transferase, N-terminal domain
PAYG004638	8.4	7.82	11.48	9.23333	0.2	0.12	0.13	0.15	242	235	350	6	4	4	-5.95146	1.96622e-35	2.97194e-32	down	GWHAAEP00001394	527403	530225	+	PAYG004638	--	K05298 glyceraldehyde-3-phosphate dehydrogenase (NADP+) (phosphorylating) [EC:1.2.1.13] | (RefSeq) glyceraldehyde-3-phosphate dehydrogenase A, chloroplastic-like (A)	ko00710: Carbon fixation in photosynthetic organisms; ko01200: Carbon metabolism	unknown [Populus trichocarpa x Populus deltoides]	Glyceraldehyde-3-phosphate dehydrogenase A, chloroplastic; EC=1.2.1.13; AltName: Full=NADP-dependent glyceraldehydephosphate dehydrogenase subunit A; Flags: Precursor;	RecName: Full=Glyceraldehyde-3-phosphate dehydrogenase {ECO:0000256|RuleBase:RU361160}; EC=1.2.1.- {ECO:0000256|RuleBase:RU361160};	Glyceraldehyde 3-phosphate dehydrogenase	GO:0009507,chloroplast; GO:0047100,glyceraldehyde-3-phosphate dehydrogenase (NADP+) (phosphorylating) activity; GO:0051287,NAD binding; GO:0050661,NADP binding; GO:0006006,glucose metabolic process; GO:0019253,reductive pentose-phosphate cycle	PF02800.20:Glyceraldehyde 3-phosphate dehydrogenase, C-terminal domain
PAYG005514	4.29	3.93	6.19	4.80333	0.08	0	0.22	0.1	110	105	168	2	0	6	-5.63076	1.44553e-16	5.38746e-14	down	GWHAAEP00001473	1013460	1016122	-	PAYG005514	--	K05298 glyceraldehyde-3-phosphate dehydrogenase (NADP+) (phosphorylating) [EC:1.2.1.13] | (RefSeq) glyceraldehyde-3-phosphate dehydrogenase A, chloroplastic (A)	ko00710: Carbon fixation in photosynthetic organisms; ko01200: Carbon metabolism	PREDICTED: glyceraldehyde-3-phosphate dehydrogenase A, chloroplastic [Populus euphratica]	Glyceraldehyde-3-phosphate dehydrogenase A, chloroplastic; EC=1.2.1.13; AltName: Full=NADP-dependent glyceraldehydephosphate dehydrogenase subunit A; Flags: Precursor;	RecName: Full=Glyceraldehyde-3-phosphate dehydrogenase {ECO:0000256|RuleBase:RU361160}; EC=1.2.1.- {ECO:0000256|RuleBase:RU361160};	Glyceraldehyde 3-phosphate dehydrogenase	GO:0009507,chloroplast; GO:0047100,glyceraldehyde-3-phosphate dehydrogenase (NADP+) (phosphorylating) activity; GO:0051287,NAD binding; GO:0050661,NADP binding; GO:0006006,glucose metabolic process; GO:0019253,reductive pentose-phosphate cycle	PF02800.20:Glyceraldehyde 3-phosphate dehydrogenase, C-terminal domain
PAYG009872	7.24	9.75	7.08	8.02333	1.51	1.26	1.19	1.32	168	236	174	36	35	30	-2.59373	4.86224e-17	2.00435e-14	down	GWHAAEP00001852	403758	406322	-	PAYG009872	--	K05298 glyceraldehyde-3-phosphate dehydrogenase (NADP+) (phosphorylating) [EC:1.2.1.13] | (RefSeq) glyceraldehyde-3-phosphate dehydrogenase B, chloroplastic (A)	ko00710: Carbon fixation in photosynthetic organisms; ko01200: Carbon metabolism	glyceraldehyde-3-phosphate dehydrogenase family protein [Populus trichocarpa]	Glyceraldehyde-3-phosphate dehydrogenase B, chloroplastic; EC=1.2.1.13; AltName: Full=NADP-dependent glyceraldehydephosphate dehydrogenase subunit B; Flags: Precursor;	RecName: Full=Glyceraldehyde-3-phosphate dehydrogenase {ECO:0000256|RuleBase:RU361160}; EC=1.2.1.- {ECO:0000256|RuleBase:RU361160};	Glyceraldehyde 3-phosphate dehydrogenase	GO:0009507,chloroplast; GO:0047100,glyceraldehyde-3-phosphate dehydrogenase (NADP+) (phosphorylating) activity; GO:0051287,NAD binding; GO:0050661,NADP binding; GO:0006006,glucose metabolic process; GO:0019253,reductive pentose-phosphate cycle	PF02800.20:Glyceraldehyde 3-phosphate dehydrogenase, C-terminal domain
PAYG035334	1.93	3.75	3.88	3.18667	0.12	0.05	0.11	0.0933333	31	63	66	2	1	2	-5.06071	2.26848e-09	3.21451e-07	down	GWHAAEP00000818	2556368	2557864	-	PAYG035334	--	K02437 glycine cleavage system H protein | (RefSeq) glycine cleavage system H protein 3, mitochondrial (A)	ko00260: Glycine, serine and threonine metabolism; ko00630: Glyoxylate and dicarboxylate metabolism; ko01200: Carbon metabolism	glycine cleavage system protein H precursor [Populus trichocarpa]	Glycine cleavage system H protein, mitochondrial; Flags: Precursor;	RecName: Full=Glycine cleavage system H protein {ECO:0000256|RuleBase:RU364055};	Glycine cleavage system H protein (lipoate-binding)	GO:0005960,glycine cleavage complex; GO:0005739,mitochondrion; GO:0019464,glycine decarboxylation via glycine cleavage system	PF01597.19:Glycine cleavage H-protein
novel.2391	0	0	0	0	0.807764	2.0449	3.77649	2.20972	0	0	0	38	112	189	9.19393	1.81058e-11	3.5696e-09	up	GWHAAEP00005602	1	811	-	--	--	K24104 GPN-loop GTPase | (RefSeq) LOW QUALITY PROTEIN: uncharacterized protein LOC104799061 (A)	--	hypothetical protein POPTR_0011s021802g, partial [Populus trichocarpa]	G-type lectin S-receptor-like serine/threonine-protein kinase At1g61500; EC=2.7.11.1; Flags: Precursor;	SubName: Full=Uncharacterized protein {ECO:0000313|EMBL:EEE97199.2}; Flags: Fragment;	--	GO:0016021,integral component of membrane; GO:0005886,plasma membrane; GO:0005524,ATP binding; GO:0005516,calmodulin binding; GO:0030246,carbohydrate binding; GO:0004674,protein serine/threonine kinase activity; GO:0006468,protein phosphorylation; GO:0048544,recognition of pollen	PF07714.17:Protein tyrosine kinase
PAYG015986	0.62	0.65	0.59	0.62	1.31	1.76	1.97	1.68	26	28	26	56	88	89	1.46325	0.000160329	0.00632185	up	GWHAAEP00002490	157147	165176	-	PAYG015986	--	K01183 chitinase [EC:3.2.1.14] | (RefSeq) chitinase-3-like protein 2 (A)	ko00520: Amino sugar and nucleotide sugar metabolism	PREDICTED: receptor-like serine/threonine-protein kinase SD1-8 [Populus euphratica]	G-type lectin S-receptor-like serine/threonine-protein kinase At4g27290; EC=2.7.11.1; Flags: Precursor;	SubName: Full=Uncharacterized protein {ECO:0000313|EMBL:EEE97306.2};	--	GO:0005886,plasma membrane; GO:0005524,ATP binding; GO:0005516,calmodulin binding; GO:0030246,carbohydrate binding; GO:0004674,protein serine/threonine kinase activity; GO:0006468,protein phosphorylation; GO:0048544,recognition of pollen	PF00954.20:S-locus glycoprotein domain
novel.179	1.02526	1.31568	0.46113	0.934026	0.381647	0.090724	0.198093	0.223488	154	203	72	58	17	32	-2.0638	0.000371137	0.012528	down	GWHAAEP00000266	548228	551071	-	--	--	K03327 multidrug resistance protein, MATE family | (RefSeq) hypothetical protein (A)	--	hypothetical protein POPTR_T022600v3 [Populus trichocarpa]	G-type lectin S-receptor-like serine/threonine-protein kinase At4g27290; EC=2.7.11.1; Flags: Precursor;	SubName: Full=Uncharacterized protein {ECO:0000313|EMBL:EEE97559.1};	--	GO:0005886,plasma membrane; GO:0005524,ATP binding; GO:0005516,calmodulin binding; GO:0030246,carbohydrate binding; GO:0004674,protein serine/threonine kinase activity; GO:0006468,protein phosphorylation; GO:0048544,recognition of pollen	PF01453.24:D-mannose binding lectin
novel.2447	0.652812	0.548396	0.654703	0.618637	1.75738	1.51493	1.87595	1.71609	133	115	139	361	363	410	1.482	1.31488e-12	2.98116e-10	up	GWHAAEP00005798	119709	123280	-	--	--	K01183 chitinase [EC:3.2.1.14] | (RefSeq) chitinase-3-like protein 2 (A)	ko00520: Amino sugar and nucleotide sugar metabolism	hypothetical protein POPTR_001G411000v3 [Populus trichocarpa]	G-type lectin S-receptor-like serine/threonine-protein kinase At4g27290; EC=2.7.11.1; Flags: Precursor;	SubName: Full=Uncharacterized protein {ECO:0000313|EMBL:ERP66980.1}; Flags: Fragment;	--	GO:0005886,plasma membrane; GO:0005524,ATP binding; GO:0005516,calmodulin binding; GO:0030246,carbohydrate binding; GO:0004674,protein serine/threonine kinase activity; GO:0006468,protein phosphorylation; GO:0048544,recognition of pollen	PF01453.24:D-mannose binding lectin
PAYG008949	3.32	6.61	2.85	4.26	1.7	1.41	1.27	1.46	65	135	59	34	33	27	-1.54377	0.00101979	0.0274822	down	GWHAAEP00001763	50280	51425	+	PAYG008949	--	K03327 multidrug resistance protein, MATE family | (RefSeq) hypothetical protein (A)	--	hypothetical protein POPTR_0001s43260g, partial [Populus trichocarpa]	G-type lectin S-receptor-like serine/threonine-protein kinase CES101; EC=2.7.11.1; AltName: Full=Protein CALLUS EXPRESSION OF RBCS 101; Flags: Precursor;	SubName: Full=Uncharacterized protein {ECO:0000313|EMBL:EEE83747.2}; Flags: Fragment;	--	GO:0016021,integral component of membrane; GO:0005886,plasma membrane; GO:0005524,ATP binding; GO:0005516,calmodulin binding; GO:0030246,carbohydrate binding; GO:0004674,protein serine/threonine kinase activity; GO:0045087,innate immune response; GO:0006468,protein phosphorylation; GO:0009620,response to fungus	PF01453.24:D-mannose binding lectin
PAYG027964	1.2	0.85	0.28	0.776667	0.16	0.04	0.15	0.116667	53	39	13	7	2	7	-2.78259	0.000956164	0.0260926	down	GWHAAEP00005295	41050	45514	-	PAYG027964	--	K13420 LRR receptor-like serine/threonine-protein kinase FLS2 [EC:2.7.11.1] | (RefSeq) LRR receptor-like serine/threonine-protein kinase FLS2 (A)	ko04016: MAPK signaling pathway - plant; ko04626: Plant-pathogen interaction	PREDICTED: G-type lectin S-receptor-like serine/threonine-protein kinase RLK1 [Populus euphratica]	G-type lectin S-receptor-like serine/threonine-protein kinase LECRK4 {ECO:0000305}; Short=OsLecRK4 {ECO:0000303|PubMed:25485617}; EC=2.7.11.1 {ECO:0000305}; AltName: Full=OsRLCK136 {ECO:0000303|PubMed:19825577}; Flags: Precursor;	SubName: Full=Uncharacterized protein {ECO:0000313|EMBL:EEE95093.1};	--	GO:0016021,integral component of membrane; GO:0005886,plasma membrane; GO:0005524,ATP binding; GO:0030246,carbohydrate binding; GO:0004674,protein serine/threonine kinase activity; GO:0006468,protein phosphorylation	PF07714.17:Protein tyrosine kinase
PAYG021316	2.73	5.37	2.83	3.64333	0.92	0.54	0.94	0.8	72	148	79	25	17	27	-2.18001	4.38467e-06	0.000301149	down	GWHAAEP00000358	1598902	1601042	-	PAYG021316	--	K09419 heat shock transcription factor, other eukaryote | (RefSeq) heat stress transcription factor A-6b (A)	--	hypothetical protein POPTR_002G048200v3 [Populus trichocarpa]	Heat stress transcription factor A-6b; Short=AtHsfA6b; AltName: Full=AtHsf-07;	SubName: Full=Heat shock transcription factor A7a2 {ECO:0000313|EMBL:AKV56396.1};	Heat shock transcription factor	GO:0005737,cytoplasm; GO:0005634,nucleus; GO:0003700,DNA-binding transcription factor activity; GO:0043565,sequence-specific DNA binding; GO:0006351,transcription, DNA-templated	PF00447.17:HSF-type DNA-binding
PAYG017139	10.05	8.03	7.54	8.54	19.82	19.24	13.01	17.3567	102	85	81	206	234	143	1.03422	0.000246737	0.00884448	up	GWHAAEP00002740	276024	277511	+	PAYG017139	--	K10752 histone-binding protein RBBP4 | (RefSeq) LOW QUALITY PROTEIN: WD-40 repeat-containing protein MSI3 (A)	--	heavy-metal-associated domain-containing family protein [Populus trichocarpa]	Heavy metal-associated isoprenylated plant protein 21 {ECO:0000303|PubMed:21072340, ECO:0000303|PubMed:23368984}; Short=AtHIP21 {ECO:0000303|PubMed:23368984}; Short=AtHIPP21 {ECO:0000303|PubMed:21072340, ECO:0000303|PubMed:23368984}; Flags: Precursor;	SubName: Full=Heavy-metal-associated domain-containing family protein {ECO:0000313|EMBL:ERP61145.1};	Copper chaperone	GO:0005737,cytoplasm; GO:0016020,membrane; GO:0046914,transition metal ion binding; GO:0055073,cadmium ion homeostasis; GO:0046916,cellular transition metal ion homeostasis; GO:0071585,detoxification of cadmium ion; GO:0030001,metal ion transport	PF00403.26:Heavy-metal-associated domain
PAYG002077	24.74	15.03	12.55	17.44	25.99	51.65	35.14	37.5933	434	275	233	467	1086	668	1.12891	0.00130549	0.0330712	up	GWHAAEP00001135	1802543	1804639	-	PAYG002077	--	K10752 histone-binding protein RBBP4 | (RefSeq) LOW QUALITY PROTEIN: WD-40 repeat-containing protein MSI3 (A)	--	PREDICTED: heavy metal-associated isoprenylated plant protein 26 [Populus euphratica]	Heavy metal-associated isoprenylated plant protein 22 {ECO:0000303|PubMed:21072340, ECO:0000303|PubMed:23368984}; Short=AtHIP22 {ECO:0000303|PubMed:23368984}; Short=AtHIPP22 {ECO:0000303|PubMed:21072340, ECO:0000303|PubMed:23368984}; AltName: Full=Farnesylated protein 7 {ECO:0000303|PubMed:8837031}; Short=AtFP7 {ECO:0000303|PubMed:8837031}; Flags: Precursor;	SubName: Full=Copper chaperone (CCH)-like family protein 15 {ECO:0000313|EMBL:ATT59084.1};	Copper chaperone	GO:0005737,cytoplasm; GO:0016020,membrane; GO:0046914,transition metal ion binding; GO:0055073,cadmium ion homeostasis; GO:0046916,cellular transition metal ion homeostasis; GO:0071585,detoxification of cadmium ion; GO:0030001,metal ion transport	PF00403.26:Heavy-metal-associated domain
PAYG008570	0.54	0.52	0.19	0.416667	2.13	9.6	1.19	4.30667	8	8	3	32	169	19	3.37369	0.000148696	0.00596691	up	GWHAAEP00001761	590574	591556	+	PAYG008570	--	K10752 histone-binding protein RBBP4 | (RefSeq) LOW QUALITY PROTEIN: WD-40 repeat-containing protein MSI3 (A)	--	hypothetical protein POPTR_0005s16490g [Populus trichocarpa]	Heavy metal-associated isoprenylated plant protein 24 {ECO:0000303|PubMed:21072340, ECO:0000303|PubMed:23368984}; Short=AtHIP24 {ECO:0000303|PubMed:21072340, ECO:0000303|PubMed:23368984}; Flags: Precursor;	SubName: Full=Uncharacterized protein {ECO:0000313|EMBL:EEE94393.1};	Copper chaperone	GO:0005737,cytoplasm; GO:0046914,transition metal ion binding; GO:0046916,cellular transition metal ion homeostasis; GO:0030001,metal ion transport	PF00403.26:Heavy-metal-associated domain
PAYG028400	31.95	48.44	37.8	39.3967	6.94	7.82	7.34	7.36667	948	1499	1187	211	278	236	-2.40465	3.89208e-28	3.65144e-25	down	GWHAAEP00000542	180907	183052	-	PAYG028400	--	K22422 protein downstream neighbor of Son | (RefSeq) hypothetical protein (A)	--	SOUL heme-binding family protein [Populus trichocarpa]	Heme-binding-like protein At3g10130, chloroplastic; Flags: Precursor;	SubName: Full=SOUL heme-binding family protein {ECO:0000313|EMBL:EEE85240.2};	--	GO:0009507,chloroplast; GO:0009535,chloroplast thylakoid membrane; GO:0010287,plastoglobule	PF04832.12:SOUL heme-binding protein
PAYG032093	2.51	1.26	3.01	2.26	0.12	0.9	0.22	0.413333	63	33	80	3	27	6	-2.41461	0.00188541	0.0436937	down	GWHAAEP00006870	285918	288606	-	PAYG032093	--	K22422 protein downstream neighbor of Son | (RefSeq) hypothetical protein (A)	--	PREDICTED: heme-binding-like protein At3g10130, chloroplastic isoform X2 [Populus euphratica]	Heme-binding-like protein At3g10130, chloroplastic; Flags: Precursor;	SubName: Full=SOUL heme-binding family protein {ECO:0000313|EMBL:EEF05261.2};	--	GO:0009507,chloroplast; GO:0009535,chloroplast thylakoid membrane; GO:0010287,plastoglobule	PF04832.12:SOUL heme-binding protein
PAYG038775	23.04	12.7	16.27	17.3367	31.81	60.19	30.42	40.8067	708	407	529	1001	2217	1013	1.25471	0.000165785	0.00647538	up	GWHAAEP00000988	1689825	1691762	+	PAYG038775	--	K11275 histone H1/5 | (RefSeq) histone H1 (A)	--	HISTONE H1-3 family protein [Populus trichocarpa]	Histone H1;	SubName: Full=HISTONE H1-3 family protein {ECO:0000313|EMBL:ERP60928.1};	--	GO:0000786,nucleosome; GO:0005634,nucleus; GO:0003677,DNA binding; GO:0006334,nucleosome assembly	PF00538.19:linker histone H1 and H5 family
PAYG034045	2.9	3.97	3.66	3.51	2.1	1.65	0.71	1.48667	186	265	248	138	127	49	-1.23693	0.00172374	0.0409945	down	GWHAAEP00007699	345045	351327	+	PAYG034045	--	K09338 homeobox-leucine zipper protein | (RefSeq) homeobox-leucine zipper protein ANTHOCYANINLESS 2 (A)	--	PREDICTED: homeobox-leucine zipper protein ANTHOCYANINLESS 2 [Populus euphratica]	Homeobox-leucine zipper protein ANTHOCYANINLESS 2; AltName: Full=HD-ZIP protein ANL2; AltName: Full=Homeodomain protein AHDP; AltName: Full=Homeodomain transcription factor ANL2;	SubName: Full=Homeodomain family protein {ECO:0000313|EMBL:EEE99070.1};	--	GO:0005634,nucleus; GO:0003700,DNA-binding transcription factor activity; GO:0008289,lipid binding; GO:0043565,sequence-specific DNA binding; GO:0043481,anthocyanin accumulation in tissues in response to UV light; GO:0042335,cuticle development; GO:0009827,plant-type cell wall modification; GO:0048364,root development; GO:0048765,root hair cell differentiation; GO:0006351,transcription, DNA-templated	PF01852.19:START domain
PAYG014896	2.55	2.12	1.64	2.10333	0.09	0.24	0.62	0.316667	53	46	36	2	6	14	-2.68823	0.000168801	0.00654212	down	GWHAAEP00002371	57073	58860	+	PAYG014896	--	K09338 homeobox-leucine zipper protein | (RefSeq) homeobox-leucine zipper protein ATHB-13-like (A)	--	PREDICTED: homeobox-leucine zipper protein ATHB-13-like [Populus euphratica]	Homeobox-leucine zipper protein ATHB-13; AltName: Full=HD-ZIP protein ATHB-13; AltName: Full=Homeodomain transcription factor ATHB-13;	SubName: Full=Homeobox-leucine zipper family protein {ECO:0000313|EMBL:EEE88964.1};	Transcription factor HEX, contains HOX and HALZ domains	GO:0005634,nucleus; GO:0003700,DNA-binding transcription factor activity; GO:0043565,sequence-specific DNA binding; GO:0048826,cotyledon morphogenesis; GO:0009965,leaf morphogenesis; GO:0080022,primary root development; GO:0009744,response to sucrose; GO:0006351,transcription, DNA-templated	PF00046.29:Homeodomain
PAYG034299	27.41	42.1	33.8	34.4367	11.88	6.65	6.62	8.38333	856	1371	1117	380	249	224	-2.03585	1.07762e-12	2.50588e-10	down	GWHAAEP00007781	166776	168705	-	PAYG034299	--	K09338 homeobox-leucine zipper protein | (RefSeq) homeobox-leucine zipper protein ATHB-6 isoform X1 (A)	--	hypothetical protein POPTR_0005s17390g [Populus trichocarpa]	Homeobox-leucine zipper protein ATHB-16; AltName: Full=HD-ZIP protein ATHB-16; AltName: Full=Homeodomain transcription factor ATHB-16;	SubName: Full=Uncharacterized protein {ECO:0000313|EMBL:ERP61301.1};	Transcription factor HEX, contains HOX and HALZ domains	GO:0005634,nucleus; GO:0003700,DNA-binding transcription factor activity; GO:0043565,sequence-specific DNA binding; GO:0030308,negative regulation of cell growth; GO:0048573,photoperiodism, flowering; GO:0045893,positive regulation of transcription, DNA-templated; GO:0048510,regulation of timing of transition from vegetative to reproductive phase; GO:0009637,response to blue light; GO:0006351,transcription, DNA-templated	PF00046.29:Homeodomain
PAYG008961	1.35	0.72	1.73	1.26667	4.85	8.35	3.41	5.53667	34	19	46	125	252	93	2.14839	6.94176e-06	0.000445435	up	GWHAAEP00001766	753	2342	-	PAYG008961	--	K09338 homeobox-leucine zipper protein | (RefSeq) homeobox-leucine zipper protein ATHB-7 (A)	--	homeobox leucine zipper family protein [Populus trichocarpa]	Homeobox-leucine zipper protein ATHB-7; AltName: Full=HD-ZIP protein ATHB-7; AltName: Full=Homeodomain transcription factor ATHB-7;	SubName: Full=Homeobox leucine zipper family protein {ECO:0000313|EMBL:EEE82752.1};	Transcription factor HEX, contains HOX and HALZ domains	GO:0005634,nucleus; GO:0003700,DNA-binding transcription factor activity; GO:0043565,sequence-specific DNA binding; GO:0045893,positive regulation of transcription, DNA-templated; GO:0009737,response to abscisic acid; GO:0009414,response to water deprivation; GO:0006351,transcription, DNA-templated	PF00046.29:Homeodomain
PAYG016325	21.14	19.79	20.01	20.3133	35.79	58.45	41.16	45.1333	593	579	594	1028	1965	1251	1.17066	2.25739e-07	2.20132e-05	up	GWHAAEP00000256	382184	383941	+	PAYG016325	--	K09338 homeobox-leucine zipper protein | (RefSeq) homeobox-leucine zipper protein ATHB-7 (A)	--	homeobox leucine zipper family protein [Populus trichocarpa]	Homeobox-leucine zipper protein ATHB-7; AltName: Full=HD-ZIP protein ATHB-7; AltName: Full=Homeodomain transcription factor ATHB-7;	SubName: Full=Homeobox leucine zipper family protein {ECO:0000313|EMBL:EEE99204.1};	Transcription factor HEX, contains HOX and HALZ domains	GO:0005634,nucleus; GO:0003700,DNA-binding transcription factor activity; GO:0043565,sequence-specific DNA binding; GO:0045893,positive regulation of transcription, DNA-templated; GO:0009737,response to abscisic acid; GO:0009414,response to water deprivation; GO:0006351,transcription, DNA-templated	PF00046.29:Homeodomain
PAYG004733	42.71	31.3	58.46	44.1567	85.81	98.9	101.09	95.2667	1552	1186	2248	3193	4307	3980	1.13332	1.87767e-06	0.000149812	up	GWHAAEP00001395	296379	298940	-	PAYG004733	--	K09338 homeobox-leucine zipper protein | (RefSeq) homeobox-leucine zipper protein ATHB-54 (A)	--	hypothetical protein POPTR_0012s07270g [Populus trichocarpa]	Homeobox-leucine zipper protein HOX20; AltName: Full=HD-ZIP protein HOX20; AltName: Full=Homeodomain transcription factor HOX20; AltName: Full=OsHox20;	SubName: Full=Uncharacterized protein {ECO:0000313|EMBL:EEE96212.2};	Transcription factor HEX, contains HOX and HALZ domains	GO:0005634,nucleus; GO:0003700,DNA-binding transcription factor activity; GO:0043565,sequence-specific DNA binding; GO:0006351,transcription, DNA-templated	PF00046.29:Homeodomain
PAYG029703	4.2	9.48	8.94	7.54	26.17	33.27	11.14	23.5267	79	186	178	504	750	227	1.64682	0.000222609	0.00809695	up	GWHAAEP00005773	590190	591770	+	PAYG029703	--	K17279 receptor expression-enhancing protein 5/6 | (RefSeq) HVA22-like protein e (A)	--	hypothetical protein POPTR_0015s11180g [Populus trichocarpa]	HVA22-like protein e; Short=AtHVA22e;	RecName: Full=HVA22-like protein {ECO:0000256|RuleBase:RU362006};	Protein involved in membrane traffic (YOP1/TB2/DP1/HVA22 family)	GO:0016021,integral component of membrane; GO:0042538,hyperosmotic salinity response; GO:0009737,response to abscisic acid; GO:0009409,response to cold; GO:0009414,response to water deprivation	PF03134.19:TB2/DP1, HVA22 family
PAYG031376	3.03	2.36	1.86	2.41667	6.64	4.83	7.07	6.18	128	104	83	287	244	323	1.36796	3.05702e-06	0.000222386	up	GWHAAEP00000655	607118	610071	+	PAYG031376	--	K14487 auxin responsive GH3 gene family | (RefSeq) indole-3-acetic acid-amido synthetase GH3.17 (A)	ko04075: Plant hormone signal transduction	auxin-responsive GH3 family protein [Populus trichocarpa]	Indole-3-acetic acid-amido synthetase GH3.17; EC=6.3.2.-; AltName: Full=Auxin-responsive GH3-like protein 17; Short=AtGH3-17;	SubName: Full=Auxin-responsive GH3 family protein {ECO:0000313|EMBL:EEE84166.1};	--	GO:0005737,cytoplasm; GO:0005634,nucleus; GO:0010279,indole-3-acetic acid amido synthetase activity; GO:0010252,auxin homeostasis; GO:0009733,response to auxin	PF03321.13:GH3 auxin-responsive promoter
PAYG004066	3.32	4.44	3.8	3.85333	0.88	1.59	1.21	1.22667	33	46	40	9	19	13	-1.62441	0.00158131	0.0385509	down	GWHAAEP00013376	3012	3689	+	PAYG004066	--	K03217 YidC/Oxa1 family membrane protein insertase | (RefSeq) inner membrane protein PPF-1, chloroplastic-like (A)	ko03060: Protein export	hypothetical protein POPTR_001G237800v3 [Populus trichocarpa]	Inner membrane protein PPF-1, chloroplastic; AltName: Full=Post-floral-specific protein 1; Flags: Precursor;	SubName: Full=Inner membrane protein ALBINO3 {ECO:0000313|EMBL:EEE83170.2};	Inner membrane protein translocase involved in respiratory chain assembly	GO:0009535,chloroplast thylakoid membrane; GO:0016021,integral component of membrane; GO:0051205,protein insertion into membrane	PF02096.20:60Kd inner membrane protein
PAYG008412	6.14	6.94	8.99	7.35667	1.32	1.65	2.02	1.66333	146	172	226	32	47	52	-2.12292	3.62246e-11	6.84419e-09	down	GWHAAEP00001744	647721	652372	+	PAYG008412	--	K03217 YidC/Oxa1 family membrane protein insertase | (RefSeq) inner membrane protein PPF-1, chloroplastic (A)	ko03060: Protein export	Inner membrane protein ALBINO3 [Populus trichocarpa]	Inner membrane protein PPF-1, chloroplastic; AltName: Full=Post-floral-specific protein 1; Flags: Precursor;	SubName: Full=Inner membrane protein ALBINO3 {ECO:0000313|EMBL:EEE83170.2};	Inner membrane protein translocase involved in respiratory chain assembly	GO:0009535,chloroplast thylakoid membrane; GO:0016021,integral component of membrane; GO:0051205,protein insertion into membrane	PF02096.20:60Kd inner membrane protein
PAYG018840	203.06	256.07	252.36	237.163	111.01	142.82	53.83	102.553	3889	5114	5114	2177	3278	1117	-1.20148	0.000171515	0.00662843	down	GWHAAEP00000032	108726	112362	+	PAYG018840	--	K00469 inositol oxygenase [EC:1.13.99.1] | (RefSeq) inositol oxygenase 1 (A)	ko00053: Ascorbate and aldarate metabolism; ko00562: Inositol phosphate metabolism	hypothetical protein POPTR_008G144500v3 [Populus trichocarpa]	Inositol oxygenase 1; EC=1.13.99.1; AltName: Full=Myo-inositol oxygenase 1; Short=AtMIOX1; Short=MI oxygenase 1;	SubName: Full=Oxygenase-related family protein {ECO:0000313|EMBL:EEE88938.2};	Aldehyde reductase	GO:0005737,cytoplasm; GO:0050113,inositol oxygenase activity; GO:0005506,iron ion binding; GO:0019310,inositol catabolic process; GO:0019853,L-ascorbic acid biosynthetic process	PF05153.15:Myo-inositol oxygenase
PAYG022663	6.19	8.81	6.98	7.32667	3.99	2.9	2.56	3.15	212	315	253	140	119	95	-1.21299	9.50948e-06	0.000584028	down	GWHAAEP00004028	66176	69626	+	PAYG022663	--	K15255 ATP-dependent DNA helicase PIF1 [EC:3.6.4.12] | (RefSeq) ATP-dependent DNA helicase PIF1-like (A)	--	hypothetical protein POPTR_003G218800v3 [Populus trichocarpa]	IQ domain-containing protein IQM2 {ECO:0000305}; AltName: Full=IQ motif-containing protein 2 {ECO:0000303|Ref.3};	SubName: Full=Uncharacterized protein {ECO:0000313|EMBL:EEE83917.2};	--	GO:0005737,cytoplasm; GO:0005634,nucleus	--
PAYG021440	96.91	102.73	95.87	98.5033	144.07	159.14	352.79	218.667	2437	2694	2551	3710	4796	9612	1.17937	0.000600326	0.0181352	up	GWHAAEP00000358	675126	678171	-	PAYG021440	--	K23050 phenylcoumaran benzylic ether reductase [EC:1.3.1.-] | (RefSeq) isoflavone reductase-like protein (A)	--	isoflavone reductase family protein [Populus trichocarpa]	Isoflavone reductase-like protein; EC=1.3.1.-; AltName: Full=Pollen allergen Ole e 12.01; AltName: Allergen=Ole e 12.01;	SubName: Full=Isoflavone reductase family protein {ECO:0000313|EMBL:EEE81298.1}; SubName: Full=Phenylcoumaran benzylic ether reductase {ECO:0000313|EMBL:CAA06709.1};	--	GO:0005737,cytoplasm; GO:0016491,oxidoreductase activity	PF05368.13:NmrA-like family
PAYG022655	0.76	0.82	1.19	0.923333	2.26	2.75	1.9	2.30333	56	63	93	171	243	152	1.3366	9.99776e-06	0.000609886	up	GWHAAEP00004028	363493	369818	+	PAYG022655	--	K10405 kinesin family member C1 | (RefSeq) kinesin-like protein KIN-14B (A)	--	PREDICTED: kinesin KP1-like [Populus euphratica]	Kinesin-like protein KIN-14T {ECO:0000305};	SubName: Full=Uncharacterized protein {ECO:0000313|EMBL:EEE83894.2};	Kinesin (KAR3 subfamily)	GO:0005871,kinesin complex; GO:0005874,microtubule; GO:0005739,mitochondrion; GO:0005524,ATP binding; GO:0016887,ATPase activity; GO:0008017,microtubule binding; GO:0003777,microtubule motor activity; GO:0007018,microtubule-based movement	PF00225.23:Kinesin motor domain
PAYG016350	8.24	4.38	9.81	7.47667	16.83	16.34	14.8	15.99	242	134	305	506	575	471	1.11708	0.000176681	0.00677362	up	GWHAAEP00000256	577160	579850	-	PAYG016350	--	K05909 laccase [EC:1.10.3.2] | (RefSeq) laccase-6 (A)	--	hypothetical protein POPTR_0014s09610g [Populus trichocarpa]	Laccase-6; EC=1.10.3.2; AltName: Full=Benzenediol:oxygen oxidoreductase 6; AltName: Full=Diphenol oxidase 6; AltName: Full=Urishiol oxidase 6; Flags: Precursor;	RecName: Full=Laccase {ECO:0000256|RuleBase:RU361119}; EC=1.10.3.2 {ECO:0000256|RuleBase:RU361119}; AltName: Full=Benzenediol:oxygen oxidoreductase {ECO:0000256|RuleBase:RU361119}; AltName: Full=Diphenol oxidase {ECO:0000256|RuleBase:RU361119}; AltName: Full=Urishiol oxidase {ECO:0000256|RuleBase:RU361119};	Multicopper oxidases	GO:0048046,apoplast; GO:0005507,copper ion binding; GO:0052716,hydroquinone:oxygen oxidoreductase activity; GO:0016722,oxidoreductase activity, oxidizing metal ions; GO:0046274,lignin catabolic process	PF07731.14:Multicopper oxidase
novel.407	2.85166	2.47286	2.29505	2.53986	0.504816	1.37627	0.855192	0.912093	345	307	288	62	196	111	-1.45602	0.000108053	0.00459344	down	GWHAAEP00000541	1224454	1227176	+	--	--	--	--	large ribosomal RNA subunit accumulation protein YCED homolog 2, chloroplastic isoform X1 [Cucurbita moschata]	Large ribosomal RNA subunit accumulation protein YCED homolog 2, chloroplastic {ECO:0000305}; AltName: Full=Protein DUF177B {ECO:0000303|PubMed:27574185}; Flags: Precursor;	SubName: Full=Uncharacterized protein {ECO:0000313|EMBL:KGN58523.1};	--	GO:0009507,chloroplast; GO:0042254,ribosome biogenesis	--
PAYG016563	6.46	1.86	0.4	2.90667	0.03	0	0.15	0.06	196	59	13	1	0	5	-5.55058	1.83439e-06	0.000146789	down	GWHAAEP00002597	53008	55078	-	PAYG016563	--	K00423 L-ascorbate oxidase [EC:1.10.3.3] | (RefSeq) L-ascorbate oxidase-like (A)	ko00053: Ascorbate and aldarate metabolism	PREDICTED: L-ascorbate oxidase [Populus euphratica]	L-ascorbate oxidase; Short=ASO; Short=Ascorbase; EC=1.10.3.3; Flags: Precursor;	SubName: Full=L-ascorbate oxidase family protein {ECO:0000313|EMBL:EEE93319.2};	Multicopper oxidases	GO:0005576,extracellular region; GO:0005507,copper ion binding; GO:0008447,L-ascorbate oxidase activity	PF00394.22:Multicopper oxidase
PAYG019777	139.88	174.53	291	201.803	61.18	97.43	41.03	66.5467	2275	2960	5008	1019	1899	723	-1.58292	9.44405e-06	0.000581322	down	GWHAAEP00003280	918618	919915	+	PAYG019777	--	--	--	seed maturation protein PM22 [Populus trichocarpa]	Late embryogenesis abundant protein Lea14-A;	SubName: Full=Seed maturation protein PM22 {ECO:0000313|EMBL:EEE80651.1};	--	GO:0009269,response to desiccation	PF03168.13:Late embryogenesis abundant protein
PAYG001190	2.59	4.27	2.82	3.22667	1.47	1.32	0.89	1.22667	67	115	77	39	41	25	-1.38499	0.000588619	0.0178632	down	GWHAAEP00010669	628	2139	+	PAYG001190	--	K06129 lysophospholipase III [EC:3.1.1.5] | (RefSeq) Lecithin:cholesterol acyltransferase (A)	ko00564: Glycerophospholipid metabolism	PREDICTED: lecithin-cholesterol acyltransferase-like 1 [Populus euphratica]	Lecithin-cholesterol acyltransferase-like 1; EC=2.3.1.-;	SubName: Full=Lecithin-cholesterol acyl transferase family protein {ECO:0000313|EMBL:EEE98996.2};	Lecithin:cholesterol acyltransferase (LCAT)/Acyl-ceramide synthase	GO:0016021,integral component of membrane; GO:0005774,vacuolar membrane; GO:0005773,vacuole; GO:0008374,O-acyltransferase activity; GO:0006629,lipid metabolic process	PF02450.15:Lecithin:cholesterol acyltransferase
PAYG014278	10.01	13.46	9.85	11.1067	3.43	3.36	1.62	2.80333	97	136	101	34	39	17	-1.98038	8.37023e-07	7.33162e-05	down	GWHAAEP00002323	298594	299485	-	PAYG014278	--	K06129 lysophospholipase III [EC:3.1.1.5] | (RefSeq) Lecithin:cholesterol acyltransferase (A)	ko00564: Glycerophospholipid metabolism	PREDICTED: lecithin-cholesterol acyltransferase-like 1 [Populus euphratica]	Lecithin-cholesterol acyltransferase-like 1; EC=2.3.1.-;	SubName: Full=Uncharacterized protein {ECO:0000313|EMBL:ABK95535.1};	Lecithin:cholesterol acyltransferase (LCAT)/Acyl-ceramide synthase	GO:0016021,integral component of membrane; GO:0005774,vacuolar membrane; GO:0005773,vacuole; GO:0008374,O-acyltransferase activity; GO:0006629,lipid metabolic process	PF02450.15:Lecithin:cholesterol acyltransferase
PAYG025299	23.63	32.08	21.13	25.6133	16.2	6.86	3.35	8.80333	782	1107	740	549	272	120	-1.55296	0.0010056	0.0272503	down	GWHAAEP00004671	821081	823174	+	PAYG025299	--	K13081 leucoanthocyanidin reductase [EC:1.17.1.3] | (RefSeq) leucoanthocyanidin reductase isoform X1 (A)	ko00941: Flavonoid biosynthesis	hypothetical protein POPTR_0015s03360g [Populus trichocarpa]	Leucoanthocyanidin reductase; Short=Leucocyanidin reductase; EC=1.17.1.3;	SubName: Full=Uncharacterized protein {ECO:0000313|EMBL:EEF06163.1};	--	GO:0033788,leucoanthocyanidin reductase activity; GO:0010023,proanthocyanidin biosynthetic process	PF05368.13:NmrA-like family
PAYG018532	9.3	12.92	10.08	10.7667	2.9	2.68	4.44	3.34	116	168	133	37	40	60	-1.67262	2.16976e-06	0.000167707	down	GWHAAEP00000314	880762	882404	+	PAYG018532	--	--	--	ONE-HELIX protein 2 [Populus trichocarpa]	Light-harvesting complex-like protein OHP2, chloroplastic {ECO:0000305}; AltName: Full=One-helix protein 2 {ECO:0000303|PubMed:12805611}; Flags: Precursor;	SubName: Full=ONE-HELIX protein 2 {ECO:0000313|EMBL:EEE94507.2};	--	GO:0009507,chloroplast; GO:0009534,chloroplast thylakoid; GO:0009535,chloroplast thylakoid membrane; GO:0016021,integral component of membrane; GO:0009642,response to light intensity	PF00504.21:Chlorophyll A-B binding protein
PAYG031262	4.62	3.65	4.52	4.26333	0.74	0.18	0.75	0.556667	85	70	88	14	4	15	-2.92904	6.67526e-08	7.32313e-06	down	GWHAAEP00000655	825197	826472	+	PAYG031262	--	K12198 charged multivesicular body protein 5 | (RefSeq) vacuolar protein sorting-associated protein 60.1 (A)	ko04144: Endocytosis	gene GA family protein [Populus trichocarpa]	Light-regulated protein 1, chloroplastic {ECO:0000303|PubMed:8932388}; AltName: Full=Protein CCR-LIKE, chloroplastic {ECO:0000303|PubMed:16055688}; Flags: Precursor;	SubName: Full=Gene GA family protein {ECO:0000313|EMBL:EEE84150.1};	--	GO:0009507,chloroplast; GO:0009941,chloroplast envelope; GO:0009570,chloroplast stroma; GO:0098807,chloroplast thylakoid membrane protein complex; GO:0071482,cellular response to light stimulus; GO:0007623,circadian rhythm	PF07207.11:Light regulated protein Lir1
novel.545	36.642	26.7502	27.603	30.3317	38.9448	73.8625	75.0296	62.6123	8276	6209	6469	8861	19598	18185	1.06447	0.00023906	0.00862613	up	GWHAAEP00000733	468802	476521	-	--	--	K00430 peroxidase [EC:1.11.1.7] | (RefSeq) peroxidase 15 (A)	ko00940: Phenylpropanoid biosynthesis	[Arabidopsis thaliana]	Lignin-forming anionic peroxidase; EC=1.11.1.7; AltName: Full=TOPA; Flags: Precursor;	RecName: Full=Peroxidase {ECO:0000256|RuleBase:RU362060, ECO:0000256|SAAS:SAAS00709852}; EC=1.11.1.7 {ECO:0000256|RuleBase:RU362060, ECO:0000256|SAAS:SAAS00709852};	--	GO:0005576,extracellular region; GO:0020037,heme binding; GO:0046872,metal ion binding; GO:0004601,peroxidase activity; GO:0042744,hydrogen peroxide catabolic process; GO:0006979,response to oxidative stress	--
novel.439	21.5249	11.8528	19.1372	17.5049	26.2429	42.7737	41.8898	36.9688	1453	822	1340	1785	3393	3034	1.09925	0.000159574	0.00630122	up	GWHAAEP00000566	1624	12164	+	--	--	K05758 actin related protein 2/3 complex, subunit 2 | (RefSeq) LOW QUALITY PROTEIN: uncharacterized protein LOC106797677 (A)	ko04144: Endocytosis	hypothetical protein POPTR_0022s00390g [Populus trichocarpa]	Lignin-forming anionic peroxidase; EC=1.11.1.7; AltName: Full=TOPA; Flags: Precursor;	RecName: Full=ATP-dependent DNA helicase {ECO:0000256|RuleBase:RU363044}; EC=3.6.4.12 {ECO:0000256|RuleBase:RU363044};	DNA helicase PIF1/RRM3	GO:0005576,extracellular region; GO:0020037,heme binding; GO:0046872,metal ion binding; GO:0004601,peroxidase activity; GO:0042744,hydrogen peroxide catabolic process; GO:0006979,response to oxidative stress	PF14214.6:Helitron helicase-like domain at N-terminus
PAYG038337	0.15	0.06	0.03	0.08	0.94	5.21	1.23	2.46	5	2	1	32	207	44	4.99115	8.4889e-08	9.12875e-06	up	GWHAAEP00000986	1020396	1022826	-	PAYG038337	--	--	--	stress-responsive family protein [Populus trichocarpa]	Low-temperature-induced 65 kDa protein; AltName: Full=Desiccation-responsive protein 29B;	SubName: Full=Stress-responsive family protein {ECO:0000313|EMBL:EEE97035.2};	--	GO:0009738,abscisic acid-activated signaling pathway; GO:0010150,leaf senescence; GO:0009737,response to abscisic acid; GO:0009409,response to cold; GO:0009651,response to salt stress; GO:0009414,response to water deprivation	PF07918.11:CAP160 repeat
PAYG021896	0.25	0.18	0.21	0.213333	0.97	0.56	0.46	0.663333	16	12	14	64	43	32	1.65553	0.00177023	0.0419171	up	GWHAAEP00003682	187941	191777	-	PAYG021896	--	K13420 LRR receptor-like serine/threonine-protein kinase FLS2 [EC:2.7.11.1] | (RefSeq) LRR receptor-like serine/threonine-protein kinase FLS2 (A)	ko04016: MAPK signaling pathway - plant; ko04626: Plant-pathogen interaction	leucine-rich repeat transmembrane protein kinase [Populus trichocarpa]	LRR receptor-like serine/threonine-protein kinase GSO1 {ECO:0000303|PubMed:18088309}; EC=2.7.11.1 {ECO:0000255|PROSITE-ProRule:PRU00159}; AltName: Full=Protein GASSHO 1 {ECO:0000303|PubMed:18088309}; AltName: Full=Protein SCHENGEN 3 {ECO:0000303|PubMed:25233277}; Flags: Precursor;	SubName: Full=Leucine-rich repeat transmembrane protein kinase {ECO:0000313|EMBL:EEE84189.1};	--	GO:0048226,Casparian strip; GO:0016021,integral component of membrane; GO:0005886,plasma membrane; GO:0005524,ATP binding; GO:0004674,protein serine/threonine kinase activity; GO:0071555,cell wall organization; GO:0009793,embryo development ending in seed dormancy; GO:0035987,endodermal cell differentiation; GO:0045184,establishment of protein localization; GO:0090558,plant epidermis development; GO:0055075,potassium ion homeostasis; GO:0051302,regulation of cell division; GO:0042659,regulation of cell fate specification; GO:1903224,regulation of endodermal cell differentiation; GO:2000280,regulation of root development; GO:2000067,regulation of root morphogenesis; GO:0009611,response to wounding; GO:0090708,specification of plant organ axis polarity; GO:0030104,water homeostasis; GO:0006833,water transport	PF13855.6:Leucine rich repeat
PAYG025771	0.38	0.3	0.3	0.326667	1.39	1.03	1.63	1.35	12	10	10	45	39	56	2.06364	6.30288e-05	0.00295151	up	GWHAAEP00004812	232828	234681	+	PAYG025771	--	K22133 oxalate---CoA ligase [EC:6.2.1.8] | (RefSeq) oxalate--CoA ligase (A)	ko00630: Glyoxylate and dicarboxylate metabolism	hypothetical protein POPTR_0007s14990g [Populus trichocarpa]	L-type lectin-domain containing receptor kinase IX.1 {ECO:0000303|PubMed:19773388}; Short=LecRK-IX.1 {ECO:0000303|PubMed:19773388}; EC=2.7.11.1 {ECO:0000255|PROSITE-ProRule:PRU00159}; Flags: Precursor;	SubName: Full=Uncharacterized protein {ECO:0000313|EMBL:EEE90790.2};	--	GO:0016021,integral component of membrane; GO:0005886,plasma membrane; GO:0005524,ATP binding; GO:0030246,carbohydrate binding; GO:0004674,protein serine/threonine kinase activity; GO:0002229,defense response to oomycetes; GO:0010942,positive regulation of cell death; GO:0010726,positive regulation of hydrogen peroxide metabolic process	PF00139.19:Legume lectin domain
PAYG035389	1.01	1.42	0.59	1.00667	2.81	3.07	3.08	2.98667	39	57	24	111	142	129	1.58403	6.58976e-05	0.00306479	up	GWHAAEP00000818	3057151	3059411	-	PAYG035389	--	K22133 oxalate---CoA ligase [EC:6.2.1.8] | (RefSeq) oxalate--CoA ligase (A)	ko00630: Glyoxylate and dicarboxylate metabolism	hypothetical protein POPTR_003G094700v3 [Populus trichocarpa]	L-type lectin-domain containing receptor kinase IX.1 {ECO:0000303|PubMed:19773388}; Short=LecRK-IX.1 {ECO:0000303|PubMed:19773388}; EC=2.7.11.1 {ECO:0000255|PROSITE-ProRule:PRU00159}; Flags: Precursor;	SubName: Full=Uncharacterized protein {ECO:0000313|EMBL:EEE79327.2};	--	GO:0016021,integral component of membrane; GO:0005886,plasma membrane; GO:0005524,ATP binding; GO:0030246,carbohydrate binding; GO:0004674,protein serine/threonine kinase activity; GO:0002229,defense response to oomycetes; GO:0010942,positive regulation of cell death; GO:0010726,positive regulation of hydrogen peroxide metabolic process	PF00139.19:Legume lectin domain
PAYG030044	0.86	1.38	0.63	0.956667	3.47	2.4	5.62	3.83	18	30	14	74	60	127	2.01347	0.000135935	0.00552822	up	GWHAAEP00000590	306376	307595	+	PAYG030044	--	K01176 alpha-amylase [EC:3.2.1.1] | (RefSeq) alpha-amylase isozyme 2A (A)	ko00500: Starch and sucrose metabolism	PREDICTED: L-type lectin-domain containing receptor kinase IX.1-like [Populus euphratica]	L-type lectin-domain containing receptor kinase IX.2 {ECO:0000303|PubMed:19773388}; Short=LecRK-IX.2 {ECO:0000303|PubMed:19773388}; EC=2.7.11.1 {ECO:0000255|PROSITE-ProRule:PRU00159}; Flags: Precursor;	SubName: Full=Chain H family protein {ECO:0000313|EMBL:EEF04980.1};	--	GO:0016021,integral component of membrane; GO:0005886,plasma membrane; GO:0005524,ATP binding; GO:0030246,carbohydrate binding; GO:0016301,kinase activity; GO:0004674,protein serine/threonine kinase activity; GO:0002229,defense response to oomycetes; GO:0010942,positive regulation of cell death; GO:1902479,positive regulation of defense response to bacterium, incompatible interaction; GO:0010726,positive regulation of hydrogen peroxide metabolic process; GO:0009862,systemic acquired resistance, salicylic acid mediated signaling pathway	PF00069.25:Protein kinase domain
PAYG001069	5.11	3.77	6.02	4.96667	1.96	1.44	1.59	1.66333	199	153	248	78	67	67	-1.56658	5.27083e-08	5.90138e-06	down	GWHAAEP00001060	268850	278324	+	PAYG001069	--	K06444 lycopene epsilon-cyclase [EC:5.5.1.18] | (RefSeq) lycopene epsilon cyclase, chloroplastic isoform X1 (A)	ko00906: Carotenoid biosynthesis	hypothetical protein POPTR_006G147300v3 [Populus trichocarpa]	Lycopene epsilon cyclase, chloroplastic {ECO:0000303|PubMed:8837512}; EC=5.5.1.18 {ECO:0000269|PubMed:11226339, ECO:0000269|PubMed:8837512}; AltName: Full=Protein LUTEIN DEFICIENT 2 {ECO:0000303|PubMed:9789087}; Flags: Precursor;	SubName: Full=Uncharacterized protein {ECO:0000313|EMBL:ERP59455.1};	--	GO:0031969,chloroplast membrane; GO:0016021,integral component of membrane; GO:0045435,lycopene epsilon cyclase activity; GO:0016705,oxidoreductase activity, acting on paired donors, with incorporation or reduction of molecular oxygen; GO:0016117,carotenoid biosynthetic process; GO:0016123,xanthophyll biosynthetic process	PF05834.12:Lycopene cyclase protein
novel.3296	15.8778	16.9102	20.2869	17.6916	27.4023	58.4373	51.6277	45.8224	2588	2831	3429	4498	11188	9027	1.3949	1.60292e-06	0.00013057	up	GWHAAEP00011903	1879	6074	-	--	--	K13429 chitin elicitor receptor kinase 1 | (RefSeq) lysM domain receptor-like kinase 3 isoform X2 (A)	ko04626: Plant-pathogen interaction	hypothetical protein POPTR_0006s18810g [Populus trichocarpa]	LysM domain receptor-like kinase 3 {ECO:0000303|PubMed:12947035}; Short=LysM-containing receptor-like kinase 3 {ECO:0000305}; Short=MtLYK3 {ECO:0000303|PubMed:17586690}; EC=2.7.11.1 {ECO:0000255|PROSITE-ProRule:PRU00159, ECO:0000269|PubMed:20971894}; AltName: Full=LysM receptor kinase K1B {ECO:0000305}; AltName: Full=Protein HAIR CURLING {ECO:0000303|PubMed:11290290}; Flags: Precursor;	SubName: Full=Uncharacterized protein {ECO:0000313|EMBL:ERP59646.1};	--	GO:0016021,integral component of membrane; GO:0005886,plasma membrane; GO:0005775,vacuolar lumen; GO:0005524,ATP binding; GO:0016301,kinase activity; GO:0004674,protein serine/threonine kinase activity; GO:0009877,nodulation; GO:0046777,protein autophosphorylation; GO:0009609,response to symbiotic bacterium	PF00069.25:Protein kinase domain
novel.753	6.87971	11.5792	12.2212	10.2267	19.5766	29.255	34.8824	27.9047	1400	2421	2578	4010	6988	7610	1.46975	7.47907e-07	6.67158e-05	up	GWHAAEP00001039	15	4197	+	--	--	K13429 chitin elicitor receptor kinase 1 | (RefSeq) lysM domain receptor-like kinase 3 isoform X2 (A)	ko04626: Plant-pathogen interaction	hypothetical protein POPTR_0006s18810g [Populus trichocarpa]	LysM domain receptor-like kinase 3 {ECO:0000303|PubMed:12947035}; Short=LysM-containing receptor-like kinase 3 {ECO:0000305}; Short=MtLYK3 {ECO:0000303|PubMed:17586690}; EC=2.7.11.1 {ECO:0000255|PROSITE-ProRule:PRU00159, ECO:0000269|PubMed:20971894}; AltName: Full=LysM receptor kinase K1B {ECO:0000305}; AltName: Full=Protein HAIR CURLING {ECO:0000303|PubMed:11290290}; Flags: Precursor;	SubName: Full=Uncharacterized protein {ECO:0000313|EMBL:ERP59646.1};	--	GO:0016021,integral component of membrane; GO:0005886,plasma membrane; GO:0005775,vacuolar lumen; GO:0005524,ATP binding; GO:0016301,kinase activity; GO:0004674,protein serine/threonine kinase activity; GO:0009877,nodulation; GO:0046777,protein autophosphorylation; GO:0009609,response to symbiotic bacterium	PF00069.25:Protein kinase domain
PAYG012350	11.01	11.14	11.31	11.1533	5.84	4.34	2.48	4.22	127	134	138	69	60	31	-1.39738	8.89415e-05	0.00390926	down	GWHAAEP00002078	490412	494696	-	PAYG012350	--	K09264 MADS-box transcription factor, plant | (RefSeq) MADS-box transcription factor 27-like (A)	--	hypothetical protein POPTR_0009s08270g [Populus trichocarpa]	MADS-box transcription factor 27; AltName: Full=OsMADS27; AltName: Full=RMADS218;	SubName: Full=Uncharacterized protein {ECO:0000313|EMBL:EEE87913.2};	MADS box transcription factor	GO:0005634,nucleus; GO:0003700,DNA-binding transcription factor activity; GO:0046983,protein dimerization activity; GO:0000977,RNA polymerase II regulatory region sequence-specific DNA binding; GO:0045944,positive regulation of transcription by RNA polymerase II; GO:0006351,transcription, DNA-templated	PF01486.17:K-box region
PAYG033388	5.07	7.91	5.6	6.19333	0.92	0.84	0.29	0.683333	483	786	565	90	96	30	-3.17759	2.00451e-15	6.41608e-13	down	GWHAAEP00000745	42125	48802	-	PAYG033388	--	K03403 magnesium chelatase subunit H [EC:6.6.1.1] | (RefSeq) magnesium-chelatase subunit ChlH, chloroplastic (A)	ko00860: Porphyrin and chlorophyll metabolism	hypothetical protein POPTR_006G051100v3 [Populus trichocarpa]	Magnesium-chelatase subunit ChlH, chloroplastic; Short=Mg-chelatase subunit H; EC=6.6.1.1; AltName: Full=ABA-binding protein; AltName: Full=Mg-protoporphyrin IX chelatase subunit ChlH; AltName: Full=Protein CONDITIONAL CHLORINA; AltName: Full=Protein GENOMES UNCOUPLED 5; AltName: Full=Protein RAPID TRANSPIRATION IN DETACHED LEAVES 1; Flags: Precursor;	SubName: Full=Magnesium chelatase subunit family protein {ECO:0000313|EMBL:EEE92469.1};	--	GO:0009507,chloroplast; GO:0009706,chloroplast inner membrane; GO:0009570,chloroplast stroma; GO:0010007,magnesium chelatase complex; GO:0005739,mitochondrion; GO:0005524,ATP binding; GO:0016851,magnesium chelatase activity; GO:0015995,chlorophyll biosynthetic process; GO:0015979,photosynthesis	PF02514.16:CobN/Magnesium Chelatase
PAYG031659	23.54	13.12	13.35	16.67	3.47	2.82	3.32	3.20333	530	308	318	80	76	81	-2.36517	3.86965e-14	1.06345e-11	down	GWHAAEP00000662	581892	583969	+	PAYG031659	--	K04035 magnesium-protoporphyrin IX monomethyl ester (oxidative) cyclase [EC:1.14.13.81] | (RefSeq) magnesium-protoporphyrin IX monomethyl ester [oxidative] cyclase, chloroplastic (A)	ko00860: Porphyrin and chlorophyll metabolism	DICARBOXYLATE DIIRON 1 family protein [Populus trichocarpa]	Magnesium-protoporphyrin IX monomethyl ester [oxidative] cyclase, chloroplastic; Short=Mg-protoporphyrin IX monomethyl ester oxidative cyclase; EC=1.14.13.81; Flags: Precursor;	SubName: Full=DICARBOXYLATE DIIRON 1 family protein {ECO:0000313|EMBL:EEE92369.1};	--	GO:0009507,chloroplast; GO:0048529,magnesium-protoporphyrin IX monomethyl ester (oxidative) cyclase activity; GO:0046872,metal ion binding; GO:0015995,chlorophyll biosynthetic process; GO:0015979,photosynthesis	PF02915.17:Rubrerythrin
novel.3425	7.61206	2.99074	3.97516	4.85932	0.847084	0.879232	0.969228	0.898515	249	101	135	28	34	34	-2.42161	3.58362e-08	4.1798e-06	down	GWHAAEP00013256	1	433	.	--	--	K04035 magnesium-protoporphyrin IX monomethyl ester (oxidative) cyclase [EC:1.14.13.81] | (RefSeq) magnesium-protoporphyrin IX monomethyl ester [oxidative] cyclase, chloroplastic (A)	ko00860: Porphyrin and chlorophyll metabolism	hypothetical protein POPTR_006G027300v3 [Populus trichocarpa]	Magnesium-protoporphyrin IX monomethyl ester [oxidative] cyclase, chloroplastic; Short=Mg-protoporphyrin IX monomethyl ester oxidative cyclase; EC=1.14.13.81; Flags: Precursor;	SubName: Full=DICARBOXYLATE DIIRON 1 family protein {ECO:0000313|EMBL:EEE92369.1};	--	GO:0009507,chloroplast; GO:0048529,magnesium-protoporphyrin IX monomethyl ester (oxidative) cyclase activity; GO:0046872,metal ion binding; GO:0015995,chlorophyll biosynthetic process; GO:0015979,photosynthesis	--
PAYG003957	6.66	5.85	6.16	6.22333	2.4	2.27	2.7	2.45667	298	273	292	110	122	131	-1.32299	1.35346e-10	2.37572e-08	down	GWHAAEP00013221	16806	21575	+	PAYG003957	--	K00051 malate dehydrogenase (NADP+) [EC:1.1.1.82] | (RefSeq) malate dehydrogenase [NADP], chloroplastic (A)	ko00620: Pyruvate metabolism; ko00710: Carbon fixation in photosynthetic organisms; ko01200: Carbon metabolism	PREDICTED: malate dehydrogenase [NADP]	Malate dehydrogenase [NADP], chloroplastic; EC=1.1.1.82; AltName: Full=NADP-MDH; Flags: Precursor;	SubName: Full=Uncharacterized protein {ECO:0000313|EMBL:EEE88423.2};	Malate dehydrogenase	GO:0009507,chloroplast; GO:0046554,malate dehydrogenase (NADP+) activity; GO:0005975,carbohydrate metabolic process; GO:0006108,malate metabolic process	PF02866.18:lactate/malate dehydrogenase, alpha/beta C-terminal domain
novel.111	104.514	81.3637	61.9629	82.6135	28.2303	47.2216	31.2909	35.5809	11087	8867	6818	3017	5886	3562	-1.20746	1.17807e-05	0.000707543	down	GWHAAEP00000198	35040	37282	+	--	--	K03695 ATP-dependent Clp protease ATP-binding subunit ClpB | (RefSeq) LOW QUALITY PROTEIN: chaperone protein ClpB3, chloroplastic-like (A)	--	hypothetical protein POPTR_017G011900v3 [Populus trichocarpa]	Mannose/glucose-specific lectin; Flags: Fragment;	SubName: Full=Uncharacterized protein {ECO:0000313|EMBL:ERP50125.1}; Flags: Fragment;	--	GO:0005536,glucose binding; GO:0005537,mannose binding; GO:0000771,agglutination involved in conjugation	PF01419.17:Jacalin-like lectin domain
novel.2806	1.73353	2.7856	0.224654	1.58126	0	0	0.181158	0.060386	54	88	8	0	0	6	-4.69717	0.000331535	0.0114178	down	GWHAAEP00007940	36	442	.	--	--	K07761 metalloendoproteinase 5-MMP [EC:3.4.24.-] | (RefSeq) metalloendoproteinase 5-MMP (A)	--	hypothetical protein POPTR_0008s027802g, partial [Populus trichocarpa]	Metalloendoproteinase 5-MMP {ECO:0000303|PubMed:10574937}; Short=At5-MMP {ECO:0000303|PubMed:10574937}; EC=3.4.24.- {ECO:0000305}; Flags: Precursor;	SubName: Full=Uncharacterized protein {ECO:0000313|EMBL:EEE88419.2}; Flags: Fragment;	Gelatinase A and related matrix metalloproteases	GO:0031225,anchored component of membrane; GO:0031012,extracellular matrix; GO:0005886,plasma membrane; GO:0004222,metalloendopeptidase activity; GO:0008270,zinc ion binding	PF01471.18:Putative peptidoglycan binding domain
PAYG005098	7.25	4.86	4.54	5.55	9.15	16.68	11.11	12.3133	391	273	259	505	1078	649	1.16994	0.000132986	0.00545076	up	GWHAAEP00001427	148139	152378	+	PAYG005098	--	K15363 fanconi-associated nuclease 1 [EC:3.1.21.- 3.1.4.1] | (RefSeq) fanconi-associated nuclease 1 homolog (A)	--	hypothetical protein POPTR_0012s03180g [Populus trichocarpa]	Metal-nicotianamine transporter YSL3; AltName: Full=Protein YELLOW STRIPE LIKE 3; Short=AtYSL3;	SubName: Full=Transporter family protein {ECO:0000313|EMBL:EEE96702.2};	--	GO:0016021,integral component of membrane; GO:0005886,plasma membrane; GO:0003006,developmental process involved in reproduction; GO:0006811,ion transport; GO:0055072,iron ion homeostasis; GO:0010039,response to iron ion; GO:0009624,response to nematode; GO:0048316,seed development; GO:0055085,transmembrane transport	PF03169.15:OPT oligopeptide transporter protein
PAYG019044	11.13	21.79	13	15.3067	2.95	5.42	7.76	5.37667	221	451	273	60	129	167	-1.48495	0.000567639	0.0173916	down	GWHAAEP00003249	267874	269035	-	PAYG019044	--	K15104 solute carrier family 25 (mitochondrial oxoglutarate transporter), member 11 | (RefSeq) mitochondrial uncoupling protein 5 (A)	--	hypothetical protein POPTR_0017s07510g [Populus trichocarpa]	Mitochondrial uncoupling protein 5; Short=AtPUMP5; AltName: Full=Mitochondrial dicarboxylate carrier 1;	SubName: Full=Uncharacterized protein {ECO:0000313|EMBL:EEF03874.1};	Mitochondrial oxoglutarate/malate carrier proteins	GO:0016021,integral component of membrane; GO:0005743,mitochondrial inner membrane; GO:0015297,antiporter activity; GO:0005310,dicarboxylic acid transmembrane transporter activity; GO:0015140,malate transmembrane transporter activity; GO:0015131,oxaloacetate transmembrane transporter activity; GO:0017077,oxidative phosphorylation uncoupler activity; GO:0015141,succinate transmembrane transporter activity; GO:0015116,sulfate transmembrane transporter activity; GO:0015117,thiosulfate transmembrane transporter activity; GO:0071423,malate transmembrane transport; GO:0006839,mitochondrial transport; GO:0015729,oxaloacetate transport; GO:0035435,phosphate ion transmembrane transport; GO:0015992,NA; GO:0071422,succinate transmembrane transport; GO:0008272,sulfate transport; GO:0015709,thiosulfate transport	PF00153.27:Mitochondrial carrier protein
PAYG019045	27.73	38.7	30.71	32.38	9.26	11.49	19.46	13.4033	459	668	538	157	228	349	-1.24844	0.000157825	0.00627771	down	GWHAAEP00003249	273482	274450	-	PAYG019045	--	K15104 solute carrier family 25 (mitochondrial oxoglutarate transporter), member 11 | (RefSeq) mitochondrial uncoupling protein 5 (A)	--	hypothetical protein POPTR_0017s07510g [Populus trichocarpa]	Mitochondrial uncoupling protein 5; Short=AtPUMP5; AltName: Full=Mitochondrial dicarboxylate carrier 1;	SubName: Full=Uncharacterized protein {ECO:0000313|EMBL:EEF03874.1};	Mitochondrial oxoglutarate/malate carrier proteins	GO:0016021,integral component of membrane; GO:0005743,mitochondrial inner membrane; GO:0015297,antiporter activity; GO:0005310,dicarboxylic acid transmembrane transporter activity; GO:0015140,malate transmembrane transporter activity; GO:0015131,oxaloacetate transmembrane transporter activity; GO:0017077,oxidative phosphorylation uncoupler activity; GO:0015141,succinate transmembrane transporter activity; GO:0015116,sulfate transmembrane transporter activity; GO:0015117,thiosulfate transmembrane transporter activity; GO:0071423,malate transmembrane transport; GO:0006839,mitochondrial transport; GO:0015729,oxaloacetate transport; GO:0035435,phosphate ion transmembrane transport; GO:0015992,NA; GO:0071422,succinate transmembrane transport; GO:0008272,sulfate transport; GO:0015709,thiosulfate transport	PF00153.27:Mitochondrial carrier protein
PAYG026623	4.47	5.41	3.12	4.33333	0.49	0.84	0.66	0.663333	107	135	79	12	24	17	-2.69196	6.27519e-10	9.70052e-08	down	GWHAAEP00000504	821413	822813	+	PAYG026623	--	K20716 mitogen-activated protein kinase kinase kinase 17/18 | (RefSeq) mitogen-activated protein kinase kinase kinase 18-like (A)	ko04016: MAPK signaling pathway - plant	hypothetical protein POPTR_0007s10930g [Populus trichocarpa]	Mitogen-activated protein kinase kinase kinase 17 {ECO:0000303|PubMed:25720833}; EC=2.7.11.25 {ECO:0000250|UniProtKB:Q9ZVP5, ECO:0000255|PROSITE-ProRule:PRU00159};	SubName: Full=Uncharacterized protein {ECO:0000313|EMBL:EEE91171.2};	MEKK and related serine/threonine protein kinases	GO:0005737,cytoplasm; GO:0005634,nucleus; GO:0005524,ATP binding; GO:0004709,MAP kinase kinase kinase activity; GO:0004674,protein serine/threonine kinase activity; GO:0004702,NA; GO:0009738,abscisic acid-activated signaling pathway; GO:0032147,activation of protein kinase activity; GO:0007346,regulation of mitotic cell cycle; GO:0009737,response to abscisic acid; GO:0006970,response to osmotic stress; GO:0023014,signal transduction by protein phosphorylation; GO:0031098,stress-activated protein kinase signaling cascade	PF00069.25:Protein kinase domain
PAYG028486	4.89	8.25	6.85	6.66333	3.62	3.34	2.37	3.11	116	204	172	88	95	61	-1.09012	0.000759355	0.0217136	down	GWHAAEP00000546	243512	244899	-	PAYG028486	--	K20716 mitogen-activated protein kinase kinase kinase 17/18 | (RefSeq) mitogen-activated protein kinase kinase kinase 18 (A)	ko04016: MAPK signaling pathway - plant	hypothetical protein POPTR_0002s21350g [Populus trichocarpa]	Mitogen-activated protein kinase kinase kinase 17 {ECO:0000303|PubMed:25720833}; EC=2.7.11.25 {ECO:0000250|UniProtKB:Q9ZVP5, ECO:0000255|PROSITE-ProRule:PRU00159};	SubName: Full=Uncharacterized protein {ECO:0000313|EMBL:EEE82144.2};	MEKK and related serine/threonine protein kinases	GO:0005737,cytoplasm; GO:0005634,nucleus; GO:0005524,ATP binding; GO:0004709,MAP kinase kinase kinase activity; GO:0004674,protein serine/threonine kinase activity; GO:0004702,NA; GO:0009738,abscisic acid-activated signaling pathway; GO:0032147,activation of protein kinase activity; GO:0007346,regulation of mitotic cell cycle; GO:0009737,response to abscisic acid; GO:0006970,response to osmotic stress; GO:0023014,signal transduction by protein phosphorylation; GO:0031098,stress-activated protein kinase signaling cascade	PF00069.25:Protein kinase domain
PAYG038047	4.23	8.2	3.62	5.35	0.69	0.85	0.9	0.813333	96	194	87	16	23	22	-2.71194	7.55596e-09	1.0177e-06	down	GWHAAEP00000971	238883	240210	+	PAYG038047	--	K20716 mitogen-activated protein kinase kinase kinase 17/18 | (RefSeq) mitogen-activated protein kinase kinase kinase NPK1-like (A)	ko04016: MAPK signaling pathway - plant	hypothetical protein POPTR_005G139300v3 [Populus trichocarpa]	Mitogen-activated protein kinase kinase kinase 17 {ECO:0000303|PubMed:25720833}; EC=2.7.11.25 {ECO:0000250|UniProtKB:Q9ZVP5, ECO:0000255|PROSITE-ProRule:PRU00159};	SubName: Full=Uncharacterized protein {ECO:0000313|EMBL:EEE93469.2};	MEKK and related serine/threonine protein kinases	GO:0005737,cytoplasm; GO:0005634,nucleus; GO:0005524,ATP binding; GO:0004709,MAP kinase kinase kinase activity; GO:0004674,protein serine/threonine kinase activity; GO:0004702,NA; GO:0009738,abscisic acid-activated signaling pathway; GO:0032147,activation of protein kinase activity; GO:0007346,regulation of mitotic cell cycle; GO:0009737,response to abscisic acid; GO:0006970,response to osmotic stress; GO:0023014,signal transduction by protein phosphorylation; GO:0031098,stress-activated protein kinase signaling cascade	PF00069.25:Protein kinase domain
PAYG002038	44.39	40.7	60.85	48.6467	17.03	19.23	10.58	15.6133	364	348	528	143	189	94	-1.62425	1.76034e-08	2.19696e-06	down	GWHAAEP00001135	1487738	1488517	-	PAYG002038	--	K01742 thebaine synthase [EC:4.2.99.24] | (RefSeq) major latex protein 149-like (A)	ko00950: Isoquinoline alkaloid biosynthesis	Csf-2 family protein [Populus trichocarpa]	MLP-like protein 43;	SubName: Full=Csf-2 family protein {ECO:0000313|EMBL:EEF02047.1};	--	GO:0009507,chloroplast; GO:0006952,defense response; GO:0009607,response to biotic stimulus	PF00407.19:Pathogenesis-related protein Bet v I family
PAYG001427	32.17	21.92	29.98	28.0233	17.6	14.11	6.19	12.6333	432	307	426	242	227	90	-1.14426	0.00200362	0.0457703	down	GWHAAEP00001097	264008	265422	+	PAYG001427	--	K00975 glucose-1-phosphate adenylyltransferase [EC:2.7.7.27] | (RefSeq) putative two-component response regulator ARR21 (A)	ko00500: Starch and sucrose metabolism; ko00520: Amino sugar and nucleotide sugar metabolism	PREDICTED: myb family transcription factor APL-like [Populus euphratica]	Myb family transcription factor APL {ECO:0000303|PubMed:14614507}; Short=AtAPL {ECO:0000303|PubMed:14614507}; AltName: Full=Protein ALTERED PHLOEM DEVELOPMENT {ECO:0000303|PubMed:14614507}; AltName: Full=Protein FE {ECO:0000303|PubMed:26239308}; AltName: Full=Protein PHOSPHATE STARVATION RESPONSE 2 {ECO:0000303|PubMed:15592750}; Short=AtPHR2 {ECO:0000303|PubMed:15592750}; AltName: Full=Protein PHR1-LIKE 14 {ECO:0000305}; AltName: Full=Protein WOODY;	SubName: Full=Uncharacterized protein {ECO:0000313|EMBL:EEE97210.1};	--	GO:0005634,nucleus; GO:0003677,DNA binding; GO:0003700,DNA-binding transcription factor activity; GO:0009908,flower development; GO:0010088,phloem development; GO:0045893,positive regulation of transcription, DNA-templated; GO:0006355,regulation of transcription, DNA-templated; GO:0006351,transcription, DNA-templated; GO:0010089,xylem development	PF14379.6:MYB-CC type transfactor, LHEQLE motif
PAYG022862	23.78	19.75	16.95	20.16	27.71	36.48	56.84	40.3433	679	588	512	810	1248	1758	1.02626	0.000792865	0.0224236	up	GWHAAEP00004105	438096	440023	-	PAYG022862	--	K00521 ferric-chelate reductase [EC:1.16.1.7] | (RefSeq) ferric reduction oxidase 7, chloroplastic-like (A)	--	no apical meristem family protein [Populus trichocarpa]	NAC transcription factor 56 {ECO:0000303|PubMed:15029955}; Short=AtNAC056 {ECO:0000303|PubMed:15029955}; AltName: Full=NAC domain-containing protein 2 {ECO:0000303|PubMed:11245578}; Short=AtNAC2 {ECO:0000303|PubMed:11245578}; AltName: Full=Protein NAC-REGULATED SEED MORPHOLOGY 1 {ECO:0000303|PubMed:18849494};	SubName: Full=No apical meristem family protein {ECO:0000313|EMBL:EEE97531.2};	--	GO:0005634,nucleus; GO:0003700,DNA-binding transcription factor activity; GO:0044212,transcription regulatory region DNA binding; GO:0080060,integument development; GO:0045995,regulation of embryonic development; GO:0009753,response to jasmonic acid; GO:0048317,seed morphogenesis; GO:0006351,transcription, DNA-templated	PF02365.15:No apical meristem (NAM) protein
PAYG013427	2.98	2.86	2.43	2.75667	0.1	0.34	0.47	0.303333	29	29	25	1	4	5	-3.135	4.80126e-05	0.0023579	down	GWHAAEP00002212	318903	324063	+	PAYG013427	--	K17065 dynamin 1-like protein [EC:3.6.5.5] | (RefSeq) hypothetical protein (A)	--	hypothetical protein POPTR_0007s04100g [Populus trichocarpa]	NAD(P)H-quinone oxidoreductase subunit O, chloroplastic {ECO:0000305}; EC=1.6.5.- {ECO:0000305}; AltName: Full=NAD(P)H dehydrogenase subunit O {ECO:0000303|PubMed:21785130}; Short=NDH subunit O {ECO:0000305}; Short=NDH-O {ECO:0000303|PubMed:15608332}; AltName: Full=NADH-plastoquinone oxidoreductase subunit O {ECO:0000305}; Flags: Precursor;	SubName: Full=Uncharacterized protein {ECO:0000313|EMBL:EEE90966.1};	--	GO:0009507,chloroplast; GO:0009535,chloroplast thylakoid membrane; GO:0010598,NAD(P)H dehydrogenase complex (plastoquinone); GO:0005886,plasma membrane; GO:0016655,oxidoreductase activity, acting on NAD(P)H, quinone or similar compound as acceptor; GO:0048038,quinone binding; GO:0010258,NADH dehydrogenase complex (plastoquinone) assembly	PF11910.8:Cyanobacterial and plant NDH-1 subunit O
PAYG028934	3.77	4.52	4.72	4.33667	0.66	0.45	0.22	0.443333	161	201	213	29	23	10	-3.28865	5.33654e-17	2.16703e-14	down	GWHAAEP00000555	438721	443254	+	PAYG028934	--	K00131 glyceraldehyde-3-phosphate dehydrogenase (NADP+) [EC:1.2.1.9] | (RefSeq) NADP-dependent glyceraldehyde-3-phosphate dehydrogenase-like isoform X1 (A)	ko00010: Glycolysis / Gluconeogenesis; ko00030: Pentose phosphate pathway; ko01200: Carbon metabolism	PREDICTED: NADP-dependent glyceraldehyde-3-phosphate dehydrogenase-like isoform X1 [Populus euphratica]	NADP-dependent glyceraldehyde-3-phosphate dehydrogenase; EC=1.2.1.9; AltName: Full=Glyceraldehyde-3-phosphate dehydrogenase [NADP(+)]; AltName: Full=Non-phosphorylating glyceraldehyde 3-phosphate dehydrogenase; AltName: Full=Triosephosphate dehydrogenase;	SubName: Full=Uncharacterized protein {ECO:0000313|EMBL:ABK94937.1};	Aldehyde dehydrogenase	GO:0005737,cytoplasm; GO:0008886,glyceraldehyde-3-phosphate dehydrogenase (NADP+) (non-phosphorylating) activity	PF00171.22:Aldehyde dehydrogenase family
novel.1755	0.969286	0.759234	1.77738	1.16863	0	0	0.104384	0.0347947	70	56	132	0	0	9	-4.85958	1.96979e-06	0.000155339	down	GWHAAEP00003302	211483	213138	-	--	--	K00029 malate dehydrogenase (oxaloacetate-decarboxylating)(NADP+) [EC:1.1.1.40] | (RefSeq) NADP-dependent malic enzyme-like (A)	ko00620: Pyruvate metabolism; ko00710: Carbon fixation in photosynthetic organisms; ko01200: Carbon metabolism	hypothetical protein POPTR_004G010700v3 [Populus trichocarpa]	NADP-dependent malic enzyme, chloroplastic; Short=NADP-ME; EC=1.1.1.40; Flags: Precursor;	SubName: Full=Uncharacterized protein {ECO:0000313|EMBL:ERP61704.1};	--	GO:0009507,chloroplast; GO:0004471,malate dehydrogenase (decarboxylating) (NAD+) activity; GO:0004473,malate dehydrogenase (decarboxylating) (NADP+) activity; GO:0046872,metal ion binding; GO:0051287,NAD binding; GO:0008948,oxaloacetate decarboxylase activity	--
PAYG029050	18.4	18.85	15.17	17.4733	8.61	7.34	3.22	6.39	649	693	566	311	310	123	-1.44961	2.11454e-05	0.0011717	down	GWHAAEP00005561	196060	200557	+	PAYG029050	--	K19825 2-alkenal reductase (NADP+) [EC:1.3.1.102] | (RefSeq) NADP-dependent alkenal double bond reductase P2-like (A)	--	NADP-dependent oxidoreductase family protein [Populus trichocarpa]	NADPH-dependent oxidoreductase 2-alkenal reductase {ECO:0000303|PubMed:16299173}; Short=AtAER {ECO:0000303|PubMed:16299173}; EC=1.3.1.- {ECO:0000269|PubMed:10848984}; EC=1.3.1.74 {ECO:0000269|PubMed:12514241, ECO:0000269|PubMed:16299173, ECO:0000269|PubMed:17028190, ECO:0000269|PubMed:26678323}; AltName: Full=NADP-dependent alkenal double bond reductase P1 {ECO:0000303|PubMed:17028190}; Short=DBR1 {ECO:0000303|PubMed:17028190}; AltName: Full=NADPH-azodicarbonyl/quinone reductase {ECO:0000303|PubMed:10848984}; AltName: Full=NADPH:2-alkenal/one alpha,beta-hydrogenase {ECO:0000303|PubMed:12514241}; Short=ALH {ECO:0000303|PubMed:12514241}; AltName: Full=P1-zeta-crystallin protein {ECO:0000303|PubMed:7592828}; Short=P1-ZCr {ECO:0000303|PubMed:7592828};	SubName: Full=NADP-dependent oxidoreductase family protein {ECO:0000313|EMBL:EEE90172.1};	Predicted NAD-dependent oxidoreductase	GO:0005829,cytosol; GO:0005654,nucleoplasm; GO:0005634,nucleus; GO:0032440,2-alkenal reductase [NAD(P)] activity; GO:0046686,response to cadmium ion; GO:0006979,response to oxidative stress	PF00107.26:Zinc-binding dehydrogenase
PAYG035116	0.3	4	3.89	2.73	0.15	0.46	0	0.203333	6	84	83	3	11	0	-3.74636	0.00119925	0.0308978	down	GWHAAEP00000818	833010	834189	+	PAYG035116	--	K05953 nicotianamine synthase [EC:2.5.1.43] | (RefSeq) nicotianamine synthase-like (A)	--	PREDICTED: nicotianamine synthase-like [Populus euphratica]	Nicotianamine synthase; EC=2.5.1.43; AltName: Full=Chloronerva; AltName: Full=S-adenosyl-L-methionine:S-adenosyl-L-methionine:S-adenosyl-methionine 3-amino-3-carboxypropyltransferase;	SubName: Full=Uncharacterized protein {ECO:0000313|EMBL:ERP62511.1};	--	GO:0030410,nicotianamine synthase activity; GO:0030418,nicotianamine biosynthetic process	PF03059.16:Nicotianamine synthase protein
PAYG013209	2.43	1.95	1.77	2.05	5.17	7.56	5.92	6.21667	87	73	67	190	325	230	1.62225	1.07679e-08	1.38845e-06	up	GWHAAEP00000220	1433744	1438496	-	PAYG013209	--	--	--	hypothetical protein [Populus tomentosa]	Ninja-family protein AFP2; AltName: Full=ABI five-binding protein 2; Short=ABI5-binding protein 2;	SubName: Full=Uncharacterized protein {ECO:0000313|EMBL:APR63792.1};	--	GO:0005634,nucleus; GO:0009737,response to abscisic acid; GO:0009414,response to water deprivation; GO:0007165,signal transduction	PF16136.5:Putative nuclear localisation signal
PAYG022913	7.15	16.94	25.61	16.5667	2.86	4.34	5.5	4.23333	66	163	250	27	48	55	-1.93967	0.000176577	0.00677362	down	GWHAAEP00004107	1024820	1025359	+	PAYG022913	--	--	--	hypothetical protein POPTR_0010s19280g [Populus trichocarpa]	Non-classical arabinogalactan protein 30 {ECO:0000303|PubMed:14535889}; Short=AtAGP30 {ECO:0000303|PubMed:14535889}; Flags: Precursor;	SubName: Full=Uncharacterized protein {ECO:0000313|EMBL:EEF01315.1};	--	GO:0005618,cell wall; GO:0005576,extracellular region; GO:2000280,regulation of root development; GO:2000033,regulation of seed dormancy process	PF01190.17:Pollen proteins Ole e I like
PAYG021340	3.75	8.22	5.12	5.69667	1.45	2.37	1.42	1.74667	83	190	120	33	63	34	-1.69032	0.000108309	0.00459715	down	GWHAAEP00000358	1802764	1804304	+	PAYG021340	--	--	--	hypothetical protein POPTR_0002s05140g [Populus trichocarpa]	Non-specific lipid transfer protein GPI-anchored 2; Short=AtLTPG-2; Short=Protein LTP-GPI-ANCHORED 2; AltName: Full=Xylogen-like protein 5; Short=AtXYP5; Flags: Precursor;	SubName: Full=Uncharacterized protein {ECO:0000313|EMBL:EEE80104.1};	--	GO:0031225,anchored component of membrane; GO:0046658,anchored component of plasma membrane; GO:0005886,plasma membrane; GO:0008289,lipid binding; GO:0042335,cuticle development; GO:0006869,lipid transport	PF14368.6:Probable lipid transfer
PAYG019215	3.01	3.16	2.9	3.02333	1.36	1.42	1.21	1.33	106	116	108	49	60	46	-1.17064	3.06087e-05	0.00160767	down	GWHAAEP00000327	369905	373849	-	PAYG019215	--	K01114 phospholipase C [EC:3.1.4.3] | (RefSeq) non-specific phospholipase C2-like isoform X1 (A)	ko00562: Inositol phosphate metabolism; ko00564: Glycerophospholipid metabolism; ko00565: Ether lipid metabolism	PREDICTED: non-specific phospholipase C2-like isoform X1 [Populus euphratica]	Non-specific phospholipase C2; EC=3.1.-.-; Flags: Precursor;	SubName: Full=Phosphoesterase family protein {ECO:0000313|EMBL:EEE87955.2};	--	GO:0005576,extracellular region; GO:0003993,acid phosphatase activity; GO:0009395,phospholipid catabolic process	PF04185.14:Phosphoesterase family
PAYG033347	1.95	0.29	1.79	1.34333	5.45	10.02	2.67	6.04667	76	12	74	218	469	113	2.19224	0.000880018	0.0244313	up	GWHAAEP00000745	230569	234431	-	PAYG033347	--	K08064 nuclear transcription factor Y, alpha | (RefSeq) nuclear transcription factor Y subunit A-10 (A)	--	hypothetical protein POPTR_0006s05210g [Populus trichocarpa]	Nuclear transcription factor Y subunit A-7; Short=AtNF-YA-7;	SubName: Full=Uncharacterized protein {ECO:0000313|EMBL:EEE92484.2};	CCAAT-binding factor, subunit B (HAP2)	GO:0005634,nucleus; GO:0003677,DNA binding; GO:0003700,DNA-binding transcription factor activity; GO:0045892,negative regulation of transcription, DNA-templated; GO:0006351,transcription, DNA-templated	PF02045.15:CCAAT-binding transcription factor (CBF-B/NF-YA) subunit B
PAYG011026	11.54	3.6	8.33	7.82333	0.82	1.1	0.61	0.843333	123	40	94	9	14	7	-3.18994	6.26194e-08	6.95382e-06	down	GWHAAEP00001952	19488	20111	+	PAYG011026	--	K08065 nuclear transcription Y subunit beta | (RefSeq) nuclear transcription factor Y subunit B-4 (A)	--	hypothetical protein POPTR_0013s02020g [Populus trichocarpa]	Nuclear transcription factor Y subunit B-4; Short=AtNF-YB-4; AltName: Full=Transcriptional activator HAP3D;	SubName: Full=Uncharacterized protein {ECO:0000313|EMBL:EEE94923.1};	CCAAT-binding factor, subunit A (HAP3)	GO:0005634,nucleus; GO:0003700,DNA-binding transcription factor activity; GO:0046982,protein heterodimerization activity; GO:0043565,sequence-specific DNA binding; GO:0006355,regulation of transcription, DNA-templated; GO:0006351,transcription, DNA-templated	PF00808.23:Histone-like transcription factor (CBF/NF-Y) and archaeal histone
PAYG013759	4.29	8.32	4.19	5.6	0.45	0.27	1.07	0.596667	93	188	96	10	7	25	-3.22013	3.96017e-08	4.54618e-06	down	GWHAAEP00002258	149424	151146	+	PAYG013759	--	K07766 diphosphoinositol-polyphosphate diphosphatase [EC:3.6.1.52] | (RefSeq) nudix hydrolase 17, mitochondrial-like (A)	--	MutT/nudix family protein [Populus tomentosa]	Nudix hydrolase 17, mitochondrial; Short=AtNUDT17; EC=3.6.1.-; Flags: Precursor;	SubName: Full=MutT/nudix family protein {ECO:0000313|EMBL:APR64402.1};	Diadenosine and diphosphoinositol polyphosphate phosphohydrolase	GO:0005737,cytoplasm; GO:0005739,mitochondrion; GO:0005634,nucleus; GO:0016818,hydrolase activity, acting on acid anhydrides, in phosphorus-containing anhydrides; GO:0046872,metal ion binding	PF00293.28:NUDIX domain
PAYG027792	22.07	39.02	24.64	28.5767	8.2	9.23	10.47	9.3	397	732	469	151	199	204	-1.6055	3.59493e-08	4.1798e-06	down	GWHAAEP00005238	26485	28213	+	PAYG027792	--	K07766 diphosphoinositol-polyphosphate diphosphatase [EC:3.6.1.52] | (RefSeq) nudix hydrolase 4-like (A)	--	PREDICTED: nudix hydrolase 4-like [Populus euphratica]	Nudix hydrolase 4; Short=AtNUDT4; EC=3.6.1.-; AltName: Full=ADP-ribose pyrophosphatase; EC=3.6.1.13; AltName: Full=NADH pyrophosphatase; EC=3.6.1.22;	SubName: Full=Uncharacterized protein {ECO:0000313|EMBL:APR63907.1};	Diadenosine and diphosphoinositol polyphosphate phosphohydrolase	GO:0005737,cytoplasm; GO:0005634,nucleus; GO:0047631,ADP-ribose diphosphatase activity; GO:0016818,hydrolase activity, acting on acid anhydrides, in phosphorus-containing anhydrides; GO:0046872,metal ion binding; GO:0000210,NAD+ diphosphatase activity	PF00293.28:NUDIX domain
PAYG003287	5.2	9.21	4.9	6.43667	2.9	2.71	1.96	2.52333	289	533	288	165	180	118	-1.34728	3.99594e-05	0.00202077	down	GWHAAEP00001279	803440	808050	-	PAYG003287	--	K22763 deubiquitinase DESI2 [EC:3.4.19.12] | (Kazusa) Lj2g3v1989220.3; - (A)	--	hypothetical protein POPTR_0001s15410g [Populus trichocarpa]	Nudix hydrolase 8; Short=AtNUDT8; EC=3.6.1.-;	SubName: Full=Uncharacterized protein {ECO:0000313|EMBL:ERP65549.1};	Predicted NUDIX hydrolase FGF-2 and related proteins	GO:0016787,hydrolase activity; GO:0046872,metal ion binding; GO:0009611,response to wounding	PF18290.1:Nudix hydrolase domain
PAYG032450	6.37	12.63	27.16	15.3867	5.96	3.91	2.29	4.05333	72	149	325	69	53	28	-1.9163	0.000679771	0.0198226	down	GWHAAEP00006978	242852	243609	+	PAYG032450	--	--	--	PREDICTED: oleosin 1-like [Populus euphratica]	Oleosin 1;	SubName: Full=Oleosin 18.5 kDa family protein {ECO:0000313|EMBL:EEE82732.1};	--	GO:0016021,integral component of membrane; GO:0012511,monolayer-surrounded lipid storage body	PF01277.17:Oleosin
PAYG028611	18.8	35.86	61.97	38.8767	21.39	13.26	11.37	15.34	879	1748	3065	1024	743	576	-1.33081	0.000936298	0.0255762	down	GWHAAEP00000547	237442	241449	+	PAYG028611	--	K04773 protease IV [EC:3.4.21.-] | (GenBank) S49 protease IV family peptidase (A)	--	oligopeptide transporter [Populus tomentosa]	Oligopeptide transporter 3; Short=AtOPT3;	SubName: Full=Oligopeptide transporter {ECO:0000313|EMBL:APA20299.1};	Sexual differentiation process protein ISP4	GO:0016021,integral component of membrane; GO:0016020,membrane; GO:0005886,plasma membrane; GO:0009506,plasmodesma; GO:0046915,transition metal ion transmembrane transporter activity; GO:0006875,cellular metal ion homeostasis; GO:0055072,iron ion homeostasis; GO:0007275,multicellular organism development; GO:0015031,protein transport; GO:1990388,xylem-to-phloem iron transport	PF03169.15:OPT oligopeptide transporter protein
PAYG022940	8.98	9.37	7.39	8.58	3.74	3.95	4.05	3.91333	317	345	276	135	167	155	-1.11782	1.65495e-07	1.66149e-05	down	GWHAAEP00004107	1181308	1184183	+	PAYG022940	--	K10257 acyl-lipid omega-3 desaturase [EC:1.14.19.25 1.14.19.35 1.14.19.36] | (RefSeq) omega-3 fatty acid desaturase, chloroplastic (A)	--	hypothetical protein POPTR_010G187800v3 [Populus trichocarpa]	Omega-3 fatty acid desaturase, chloroplastic; EC=1.14.19.-; Flags: Precursor;	SubName: Full=Chloroplast omega-3 desaturase family protein {ECO:0000313|EMBL:ERP56454.1};	--	GO:0031969,chloroplast membrane; GO:0016717,oxidoreductase activity, acting on paired donors, with oxidation of a pair of donors resulting in the reduction of molecular oxygen to two molecules of water; GO:0006636,unsaturated fatty acid biosynthetic process	PF11960.8:Domain of unknown function (DUF3474)
PAYG005732	14.44	10.8	15.58	13.6067	7.87	5.57	3.74	5.72667	735	573	839	410	340	206	-1.24079	1.3868e-05	0.000807841	down	GWHAAEP00001476	265843	274081	-	PAYG005732	--	K16290 xylem cysteine proteinase [EC:3.4.22.-] | (RefSeq) cysteine protease XCP1 (A)	--	hypothetical protein POPTR_0011s07300g [Populus trichocarpa]	Oryzain alpha chain; EC=3.4.22.-; Flags: Precursor;	SubName: Full=Uncharacterized protein {ECO:0000313|EMBL:EEE98029.2};	Cysteine proteinase Cathepsin L	GO:0005615,extracellular space; GO:0005764,lysosome; GO:0004197,cysteine-type endopeptidase activity; GO:0051603,proteolysis involved in cellular protein catabolic process	PF00112.23:Papain family cysteine protease
PAYG021995	36.55	45.95	35.24	39.2467	5.79	5.56	5.02	5.45667	148	194	151	24	27	22	-2.83482	1.23797e-18	5.52154e-16	down	GWHAAEP00003746	8905	9203	+	PAYG021995	--	K02716 photosystem II oxygen-evolving enhancer protein 1 | (RefSeq) oxygen-evolving enhancer protein 1, chloroplastic (A)	ko00195: Photosynthesis	unknown [Populus trichocarpa]	Oxygen-evolving enhancer protein 1, chloroplastic; Short=OEE1; AltName: Full=33 kDa subunit of oxygen evolving system of photosystem II; AltName: Full=33 kDa thylakoid membrane protein; AltName: Full=OEC 33 kDa subunit; Flags: Precursor;	SubName: Full=Uncharacterized protein {ECO:0000313|EMBL:ABK95838.1};	--	GO:0009535,chloroplast thylakoid membrane; GO:0019898,extrinsic component of membrane; GO:0016021,integral component of membrane; GO:0009654,photosystem II oxygen evolving complex; GO:0005509,calcium ion binding; GO:0015979,photosynthesis; GO:0042549,photosystem II stabilization	PF01716.18:Manganese-stabilising protein / photosystem II polypeptide
PAYG023713	35.97	38.4	34.02	36.13	6.4	4.81	5.29	5.5	1405	1564	1406	256	225	224	-2.70576	8.01662e-59	3.11583e-55	down	GWHAAEP00004294	3306	6282	+	PAYG023713	--	K02716 photosystem II oxygen-evolving enhancer protein 1 | (RefSeq) oxygen-evolving enhancer protein 1, chloroplastic (A)	ko00195: Photosynthesis	PREDICTED: oxygen-evolving enhancer protein 1, chloroplastic [Populus euphratica]	Oxygen-evolving enhancer protein 1, chloroplastic; Short=OEE1; AltName: Full=33 kDa subunit of oxygen evolving system of photosystem II; AltName: Full=33 kDa thylakoid membrane protein; AltName: Full=OEC 33 kDa subunit; Flags: Precursor;	SubName: Full=Uncharacterized protein {ECO:0000313|EMBL:ABK96443.1};	--	GO:0009535,chloroplast thylakoid membrane; GO:0019898,extrinsic component of membrane; GO:0016021,integral component of membrane; GO:0009654,photosystem II oxygen evolving complex; GO:0005509,calcium ion binding; GO:0015979,photosynthesis; GO:0042549,photosystem II stabilization	PF01716.18:Manganese-stabilising protein / photosystem II polypeptide
PAYG038890	59.3	64.87	69.87	64.68	8.61	7.55	5.86	7.34	1009	1151	1258	150	154	108	-3.12826	3.27286e-63	1.48408e-59	down	GWHAAEP00000988	2930291	2931805	-	PAYG038890	--	K02716 photosystem II oxygen-evolving enhancer protein 1 | (RefSeq) oxygen-evolving enhancer protein 1, chloroplastic (A)	ko00195: Photosynthesis	unknown [Populus trichocarpa x Populus deltoides]	Oxygen-evolving enhancer protein 1, chloroplastic; Short=OEE1; AltName: Full=33 kDa subunit of oxygen evolving system of photosystem II; AltName: Full=33 kDa thylakoid membrane protein; AltName: Full=OEC 33 kDa subunit; Flags: Precursor;	SubName: Full=Uncharacterized protein {ECO:0000313|EMBL:ABK96748.1};	--	GO:0009535,chloroplast thylakoid membrane; GO:0019898,extrinsic component of membrane; GO:0016021,integral component of membrane; GO:0009654,photosystem II oxygen evolving complex; GO:0005509,calcium ion binding; GO:0015979,photosynthesis; GO:0042549,photosystem II stabilization	PF01716.18:Manganese-stabilising protein / photosystem II polypeptide
PAYG018700	52.54	54.09	45.34	50.6567	8.91	6.71	11.95	9.19	1209	1298	1104	210	185	298	-2.44541	2.60776e-22	1.47811e-19	down	GWHAAEP00000314	73796	75767	+	PAYG018700	--	K02717 photosystem II oxygen-evolving enhancer protein 2 | (RefSeq) oxygen-evolving enhancer protein 2, chloroplastic (A)	ko00195: Photosynthesis	photosystem II oxygen-evolving complex protein 2 precursor [Populus trichocarpa]	Oxygen-evolving enhancer protein 2, chloroplastic; Short=OEE2; AltName: Full=23 kDa subunit of oxygen evolving system of photosystem II; AltName: Full=23 kDa thylakoid membrane protein; AltName: Full=OEC 23 kDa subunit; AltName: Full=OEC23; Flags: Precursor;	SubName: Full=Photosystem II oxygen-evolving complex protein 2 {ECO:0000313|EMBL:EEE94566.1};	--	GO:0009535,chloroplast thylakoid membrane; GO:0019898,extrinsic component of membrane; GO:0009654,photosystem II oxygen evolving complex; GO:0005509,calcium ion binding; GO:0015979,photosynthesis	PF01789.16:PsbP
PAYG020103	15.72	14.85	14.27	14.9467	1.52	1.95	3.05	2.17333	404	398	388	40	60	85	-2.75725	1.25595e-19	5.99484e-17	down	GWHAAEP00003318	158690	161039	+	PAYG020103	--	K02717 photosystem II oxygen-evolving enhancer protein 2 | (RefSeq) oxygen-evolving enhancer protein 2, chloroplastic (A)	ko00195: Photosynthesis	hypothetical protein POPTR_002G055700v3 [Populus trichocarpa]	Oxygen-evolving enhancer protein 2, chloroplastic; Short=OEE2; AltName: Full=23 kDa subunit of oxygen evolving system of photosystem II; AltName: Full=23 kDa thylakoid membrane protein; AltName: Full=OEC 23 kDa subunit; AltName: Full=OEC23; Flags: Precursor;	SubName: Full=Photosystem II oxygen-evolving complex protein 2 {ECO:0000313|EMBL:EEE80131.1};	--	GO:0009535,chloroplast thylakoid membrane; GO:0019898,extrinsic component of membrane; GO:0009654,photosystem II oxygen evolving complex; GO:0005509,calcium ion binding; GO:0015979,photosynthesis	PF01789.16:PsbP
PAYG000889	42.41	35.08	31.99	36.4933	2.88	1.56	3.16	2.53333	792	683	632	55	35	64	-3.83791	3.74158e-39	5.98807e-36	down	GWHAAEP00001049	192548	194101	-	PAYG000889	--	K08901 photosystem II oxygen-evolving enhancer protein 3 | (RefSeq) oxygen-evolving enhancer protein 3, chloroplastic (A)	ko00195: Photosynthesis	Oxygen-evolving enhancer protein 3-1 [Populus trichocarpa]	Oxygen-evolving enhancer protein 3, chloroplastic; Short=OEE3; AltName: Full=16 kDa subunit of oxygen evolving system of photosystem II; AltName: Full=OEC 16 kDa subunit; Flags: Precursor;	SubName: Full=Oxygen-evolving enhancer protein 3-1 {ECO:0000313|EMBL:EEE86154.1};	--	GO:0009535,chloroplast thylakoid membrane; GO:0019898,extrinsic component of membrane; GO:0009654,photosystem II oxygen evolving complex; GO:0005509,calcium ion binding; GO:0015979,photosynthesis	PF05757.11:Oxygen evolving enhancer protein 3 (PsbQ)
PAYG013745	28.66	26.05	24.91	26.54	4	2.98	5.22	4.06667	497	471	457	71	62	98	-2.69074	8.38284e-25	6.00189e-22	down	GWHAAEP00002252	86366	87597	+	PAYG013745	--	K08901 photosystem II oxygen-evolving enhancer protein 3 | (RefSeq) oxygen-evolving enhancer protein 3-2, chloroplastic-like (A)	ko00195: Photosynthesis	PREDICTED: oxygen-evolving enhancer protein 3-2, chloroplastic-like isoform X2 [Populus euphratica]	Oxygen-evolving enhancer protein 3, chloroplastic; Short=OEE3; AltName: Full=16 kDa subunit of oxygen evolving system of photosystem II; AltName: Full=OEC 16 kDa subunit; Flags: Precursor;	SubName: Full=Oxygen-evolving enhancer protein 3-1 {ECO:0000313|EMBL:EEE97885.1};	--	GO:0009535,chloroplast thylakoid membrane; GO:0019898,extrinsic component of membrane; GO:0009654,photosystem II oxygen evolving complex; GO:0005509,calcium ion binding; GO:0015979,photosynthesis	PF05757.11:Oxygen evolving enhancer protein 3 (PsbQ)
PAYG024491	2.47	4.02	3.93	3.47333	1.37	1.76	1.19	1.44	88	149	148	50	75	46	-1.253	0.000298958	0.0104681	down	GWHAAEP00000447	345054	347135	+	PAYG024491	--	K13420 LRR receptor-like serine/threonine-protein kinase FLS2 [EC:2.7.11.1] | (RefSeq) LRR receptor-like serine/threonine-protein kinase FLS2 (A)	ko04016: MAPK signaling pathway - plant; ko04626: Plant-pathogen interaction	hypothetical protein POPTR_0008s01780g [Populus trichocarpa]	PAN domain-containing protein At5g03700; Flags: Precursor;	SubName: Full=Uncharacterized protein {ECO:0000313|EMBL:EEE89300.2};	--	GO:0005768,endosome; GO:0005794,Golgi apparatus; GO:0016021,integral component of membrane; GO:0005886,plasma membrane; GO:0005802,trans-Golgi network; GO:0048544,recognition of pollen	PF01453.24:D-mannose binding lectin
novel.320	15.3737	16.3021	24.5906	18.7554	32.4229	52.3035	35.9884	40.2383	2289	2494	3798	4863	9150	5750	1.11895	1.21962e-05	0.000724538	up	GWHAAEP00000461	1223595	1226872	+	--	--	K01082 3'(2'), 5'-bisphosphate nucleotidase [EC:3.1.3.7] | (RefSeq) PAP-specific phosphatase HAL2-like (A)	ko00920: Sulfur metabolism	hypothetical protein POPTR_0011s04470g [Populus trichocarpa]	PAP-specific phosphatase HAL2-like; AltName: Full=3'(2'),5'-bisphosphate nucleotidase; EC=3.1.3.7; AltName: Full=3'(2'),5-bisphosphonucleoside 3'(2')-phosphohydrolase; AltName: Full=DPNPase; AltName: Full=Halotolerance protein;	SubName: Full=Uncharacterized protein {ECO:0000313|EMBL:EEE97847.2};	Salt-sensitive 3'-phosphoadenosine-5'-phosphatase HAL2/SAL1	GO:0008441,3'(2'),5'-bisphosphate nucleotidase activity; GO:0046872,metal ion binding; GO:0046854,phosphatidylinositol phosphorylation; GO:0006790,sulfur compound metabolic process	PF00459.25:Inositol monophosphatase family
PAYG004563	23.8	17.44	2.36	14.5333	2.76	1.22	5.05	3.01	505	386	53	60	31	116	-2.25635	0.00208252	0.0467632	down	GWHAAEP00001392	40841	42992	+	PAYG004563	--	K16815 calcium-independent phospholipase A2-gamma | (RefSeq) Putative lysophospholipase (A)	--	PREDICTED: patatin-like protein 2 isoform X2 [Populus euphratica]	Patatin-like protein 2; Short=AtPLP2; EC=3.1.1.-; AltName: Full=Patatin-related phospholipase A IIalpha; Short=pPLAIIa; AltName: Full=Phospholipase A IIA; Short=AtPLAIIA;	RecName: Full=Patatin {ECO:0000256|RuleBase:RU361262}; EC=3.1.1.- {ECO:0000256|RuleBase:RU361262};	Ca2+-independent phospholipase A2	GO:0005737,cytoplasm; GO:0016020,membrane; GO:0047372,acylglycerol lipase activity; GO:0016298,lipase activity; GO:0004620,phospholipase activity; GO:0071456,cellular response to hypoxia; GO:0051607,defense response to virus; GO:0016042,lipid catabolic process; GO:0006629,lipid metabolic process; GO:0031408,oxylipin biosynthetic process; GO:0009626,plant-type hypersensitive response; GO:0046686,response to cadmium ion	PF01734.22:Patatin-like phospholipase
PAYG021467	4.11	2.96	3.64	3.57	1.85	1.91	1.23	1.66333	124	93	116	57	69	40	-1.0893	0.000750487	0.0215158	down	GWHAAEP00003588	148449	151140	-	PAYG021467	--	K13459 disease resistance protein RPS2 | (RefSeq) probable disease resistance protein At4g27220 (A)	ko04626: Plant-pathogen interaction	PREDICTED: patatin-like protein 2 [Populus euphratica]	Patatin-like protein 2; Short=OsPLP2; EC=3.1.1.-;	RecName: Full=Patatin {ECO:0000256|RuleBase:RU361262}; EC=3.1.1.- {ECO:0000256|RuleBase:RU361262};	Ca2+-independent phospholipase A2	GO:0005737,cytoplasm; GO:0016020,membrane; GO:0047372,acylglycerol lipase activity; GO:0004620,phospholipase activity; GO:0006952,defense response; GO:0016042,lipid catabolic process	PF01734.22:Patatin-like phospholipase
PAYG004604	31.82	55.07	42.49	43.1267	14.72	25.82	21.97	20.8367	722	1303	1020	342	702	540	-1.03065	0.000585027	0.0178112	down	GWHAAEP00001393	400367	401694	-	PAYG004604	--	K13434 pathogenesis-related genes transcriptional activator PTI6 | (RefSeq) pathogenesis-related genes transcriptional activator PTI6 (A)	ko04626: Plant-pathogen interaction	hypothetical protein POPTR_0013s15440g [Populus trichocarpa]	Pathogenesis-related genes transcriptional activator PTI6; AltName: Full=PTO-interacting protein 6;	SubName: Full=Uncharacterized protein {ECO:0000313|EMBL:EEE95901.2};	--	GO:0005634,nucleus; GO:0003677,DNA binding; GO:0003700,DNA-binding transcription factor activity; GO:0006952,defense response; GO:0006351,transcription, DNA-templated	PF00847.20:AP2 domain
PAYG019006	4.88	5.21	6.1	5.39667	9.63	17.52	20.2	15.7833	176	196	233	356	758	790	1.5766	6.83074e-07	6.13347e-05	up	GWHAAEP00003246	364215	367539	+	PAYG019006	--	K01051 pectinesterase [EC:3.1.1.11] | (RefSeq) pectinesterase 2 (A)	ko00040: Pentose and glucuronate interconversions	putative pectin methylesterase LuPME1 family protein [Populus trichocarpa]	Pectinesterase 2; Short=PE 2; EC=3.1.1.11; AltName: Full=Pectin methylesterase; Flags: Precursor;	RecName: Full=Pectinesterase {ECO:0000256|RuleBase:RU000589}; EC=3.1.1.11 {ECO:0000256|RuleBase:RU000589};	--	GO:0005618,cell wall; GO:0005576,extracellular region; GO:0045330,aspartyl esterase activity; GO:0004857,enzyme inhibitor activity; GO:0030599,pectinesterase activity; GO:0042545,cell wall modification; GO:0045490,pectin catabolic process	PF01095.19:Pectinesterase
PAYG021529	2.6	5.11	1.7	3.13667	0	0	0	0	42	86	29	0	0	0	-8.23626	2.16413e-09	3.08269e-07	down	GWHAAEP00003610	512167	513111	-	PAYG021529	--	K13065 shikimate O-hydroxycinnamoyltransferase [EC:2.3.1.133] | (RefSeq) pelargonidin 3-O-(6-caffeoylglucoside) 5-O-(6-O-malonylglucoside) 4'''-malonyltransferase (A)	ko00940: Phenylpropanoid biosynthesis; ko00941: Flavonoid biosynthesis; ko00945: Stilbenoid, diarylheptanoid and gingerol biosynthesis	hypothetical protein POPTR_0019s01520g [Populus trichocarpa]	Pelargonidin 3-O-(6-caffeoylglucoside) 5-O-(6-O-malonylglucoside) 4'''-malonyltransferase; EC=2.3.1.214; AltName: Full=Anthocyanin 5-O-glucoside-4'''-O-malonyltransferase 2; Short=Ss5MaT2;	SubName: Full=Uncharacterized protein {ECO:0000313|EMBL:ERP48694.1};	--	GO:0102801,anthocyanin 5-O-glucoside-4'''-O-malonyltransferase activity; GO:0016747,transferase activity, transferring acyl groups other than amino-acyl groups; GO:0009718,anthocyanin-containing compound biosynthetic process; GO:0043473,pigmentation	PF02458.15:Transferase family
PAYG024890	2.34	3.19	2.51	2.68	1.45	1.08	0.94	1.15667	74	105	84	47	41	32	-1.20691	0.000632744	0.0188762	down	GWHAAEP00000461	1796666	1798658	+	PAYG024890	--	K22733 magnesium transporter | (RefSeq) uncharacterized protein LOC102612526 (A)	--	pentatricopeptide repeat-containing family protein [Populus trichocarpa]	Pentatricopeptide repeat-containing protein At2g33760;	SubName: Full=Pentatricopeptide repeat-containing family protein {ECO:0000313|EMBL:ERP55155.1};	FOG: PPR repeat	GO:0043231,intracellular membrane-bounded organelle; GO:0004519,endonuclease activity; GO:0003723,RNA binding; GO:0008270,zinc ion binding; GO:0009451,RNA modification	PF13041.6:PPR repeat family
PAYG002134	4.14	2.95	3.15	3.41333	0.17	0.19	0.37	0.243333	144	107	116	6	8	14	-3.78522	1.81291e-16	6.66537e-14	down	GWHAAEP00001135	549259	551293	+	PAYG002134	--	K17964 leucine-rich PPR motif-containing protein, mitochondrial | (RefSeq) pentatricopeptide repeat-containing protein At5g61990, mitochondrial (A)	--	hypothetical protein [Populus tomentosa]	Pentatricopeptide repeat-containing protein At5g13770, chloroplastic; Flags: Precursor;	SubName: Full=Uncharacterized protein {ECO:0000313|EMBL:APR63866.1};	FOG: PPR repeat	GO:0009507,chloroplast; GO:0043231,intracellular membrane-bounded organelle; GO:0004519,endonuclease activity; GO:0003723,RNA binding; GO:0009658,chloroplast organization; GO:0009451,RNA modification	PF13041.6:PPR repeat family
PAYG026206	1.47	1.73	1.69	1.63	0.2	0.17	0.1	0.156667	85	104	103	12	12	6	-3.3614	1.42215e-14	4.03046e-12	down	GWHAAEP00000049	217781	221923	-	PAYG026206	--	K17710 pentatricopeptide repeat domain-containing protein 1 | (RefSeq) pentatricopeptide repeat-containing protein At5g21222 isoform X1 (A)	--	hypothetical protein POPTR_018G081700v3 [Populus trichocarpa]	Pentatricopeptide repeat-containing protein At5g21222; AltName: Full=SNF1-like protein kinase AtC401;	SubName: Full=Uncharacterized protein {ECO:0000313|EMBL:EEF02987.2};	FOG: PPR repeat	GO:0043231,intracellular membrane-bounded organelle; GO:0005524,ATP binding; GO:0004519,endonuclease activity; GO:0004672,protein kinase activity; GO:0003723,RNA binding; GO:0009451,RNA modification	PF13041.6:PPR repeat family
PAYG027816	2.24	2.45	2.61	2.43333	0.51	0.35	0.63	0.496667	43	49	53	10	8	13	-2.28944	4.83577e-06	0.000328917	down	GWHAAEP00005238	494612	496398	-	PAYG027816	--	K21362 galactolipid galactosyltransferase [EC:2.4.1.184] | (RefSeq) beta-glucosidase-like SFR2, chloroplastic (A)	ko00561: Glycerolipid metabolism	PREDICTED: peptidyl-prolyl cis-trans isomerase FKBP17-2, chloroplastic-like isoform X1 [Populus euphratica]	Peptidyl-prolyl cis-trans isomerase FKBP17-2, chloroplastic; Short=PPIase FKBP17-2; EC=5.2.1.8; AltName: Full=FK506-binding protein 17-2; Short=AtFKBP17-2; AltName: Full=Immunophilin FKBP17-2; AltName: Full=Rotamase; Flags: Precursor;	RecName: Full=Peptidylprolyl isomerase {ECO:0000256|PROSITE-ProRule:PRU00277}; EC=5.2.1.8 {ECO:0000256|PROSITE-ProRule:PRU00277};	FKBP-type peptidyl-prolyl cis-trans isomerase	GO:0009507,chloroplast; GO:0009543,chloroplast thylakoid lumen; GO:0009535,chloroplast thylakoid membrane; GO:0005737,cytoplasm; GO:0005528,FK506 binding; GO:0003755,peptidyl-prolyl cis-trans isomerase activity; GO:0061077,chaperone-mediated protein folding	PF00254.28:FKBP-type peptidyl-prolyl cis-trans isomerase
PAYG035752	2.91	12.21	14.67	9.93	78.83	31.42	78.95	63.0667	49	214	261	1357	633	1438	2.68154	5.21409e-07	4.74447e-05	up	GWHAAEP00000839	544875	546147	+	PAYG035752	--	K00430 peroxidase [EC:1.11.1.7] | (RefSeq) peroxidase 27 (A)	ko00940: Phenylpropanoid biosynthesis	hypothetical protein POPTR_0004s02240g [Populus trichocarpa]	Peroxidase 27; Short=Atperox P27; EC=1.11.1.7; AltName: Full=ATP12a; AltName: Full=PRXR7; Flags: Precursor;	RecName: Full=Peroxidase {ECO:0000256|RuleBase:RU362060, ECO:0000256|SAAS:SAAS00709852}; EC=1.11.1.7 {ECO:0000256|RuleBase:RU362060, ECO:0000256|SAAS:SAAS00709852};	--	GO:0005576,extracellular region; GO:0009505,plant-type cell wall; GO:0009506,plasmodesma; GO:0020037,heme binding; GO:0046872,metal ion binding; GO:0004601,peroxidase activity; GO:0042744,hydrogen peroxide catabolic process; GO:0009664,plant-type cell wall organization; GO:0006979,response to oxidative stress	PF00141.23:Peroxidase
PAYG026122	99.03	48.65	125.93	91.2033	28.6	46.57	37.11	37.4267	2032	1041	2734	601	1145	825	-1.25674	0.000259585	0.00924416	down	GWHAAEP00000487	86404	87932	-	PAYG026122	--	K00430 peroxidase [EC:1.11.1.7] | (RefSeq) peroxidase 5-like (A)	ko00940: Phenylpropanoid biosynthesis	PREDICTED: peroxidase 5-like [Populus euphratica]	Peroxidase 5 {ECO:0000250|UniProtKB:P22195}; EC=1.11.1.7; Flags: Precursor;	RecName: Full=Peroxidase {ECO:0000256|RuleBase:RU362060, ECO:0000256|SAAS:SAAS00709852}; EC=1.11.1.7 {ECO:0000256|RuleBase:RU362060, ECO:0000256|SAAS:SAAS00709852};	--	GO:0005576,extracellular region; GO:0020037,heme binding; GO:0046872,metal ion binding; GO:0004601,peroxidase activity; GO:0042744,hydrogen peroxide catabolic process; GO:0006979,response to oxidative stress	PF00141.23:Peroxidase
PAYG017604	0.98	0.73	1.6	1.10333	4.81	2.54	2.23	3.19333	35	27	60	175	108	86	1.54083	0.000690899	0.0200276	up	GWHAAEP00002915	263836	266516	+	PAYG017604	--	K00430 peroxidase [EC:1.11.1.7] | (RefSeq) peroxidase N (A)	ko00940: Phenylpropanoid biosynthesis	class III peroxidase [Populus trichocarpa]	Peroxidase N; EC=1.11.1.7; AltName: Full=Neutral peroxidase; Flags: Precursor;	RecName: Full=Peroxidase {ECO:0000256|RuleBase:RU362060, ECO:0000256|SAAS:SAAS00709852}; EC=1.11.1.7 {ECO:0000256|RuleBase:RU362060, ECO:0000256|SAAS:SAAS00709852};	--	GO:0005576,extracellular region; GO:0020037,heme binding; GO:0046872,metal ion binding; GO:0004601,peroxidase activity; GO:0042744,hydrogen peroxide catabolic process; GO:0006979,response to oxidative stress	PF00141.23:Peroxidase
PAYG026738	9.67	8.63	9.44	9.24667	3.1	3.34	2.14	2.86	271	252	280	89	112	65	-1.67861	6.88374e-12	1.41883e-09	down	GWHAAEP00000507	489290	491744	+	PAYG026738	--	K03564 thioredoxin-dependent peroxiredoxin [EC:1.11.1.24] | (RefSeq) peroxiredoxin Q, chloroplastic (A)	--	RecName: Full=Peroxiredoxin Q, chloroplastic; AltName: Full=Thioredoxin peroxidase; Flags: Precursor AAS46230.1 peroxiredoxin Q [Populus trichocarpa x Populus deltoides]	Peroxiredoxin Q, chloroplastic; EC=1.11.1.15; AltName: Full=Thioredoxin peroxidase; Flags: Precursor;	SubName: Full=Uncharacterized protein {ECO:0000313|EMBL:ABK96681.1};	Alkyl hydroperoxide reductase, thiol specific antioxidant and related enzymes	GO:0009543,chloroplast thylakoid lumen; GO:0004601,peroxidase activity; GO:0051920,peroxiredoxin activity; GO:0045454,cell redox homeostasis	PF00578.21:AhpC/TSA family
PAYG012142	3.48	4.98	3.14	3.86667	0.41	0.32	0.28	0.336667	91	136	87	11	10	8	-3.51561	2.12878e-14	5.90996e-12	down	GWHAAEP00000206	1662751	1665933	+	PAYG012142	--	--	--	hypothetical protein POPTR_0003s11910g [Populus trichocarpa]	PGR5-like protein 1A, chloroplastic; AltName: Full=Ferredoxin-plastoquinone reductase 1; Flags: Precursor;	SubName: Full=Uncharacterized protein {ECO:0000313|EMBL:EEE78532.1};	--	GO:0009507,chloroplast; GO:0009534,chloroplast thylakoid; GO:0009535,chloroplast thylakoid membrane; GO:0016021,integral component of membrane; GO:0009579,thylakoid; GO:0042802,identical protein binding; GO:0016730,oxidoreductase activity, acting on iron-sulfur proteins as donors; GO:0019904,protein domain specific binding; GO:0015979,photosynthesis; GO:0009773,photosynthetic electron transport in photosystem I	--
PAYG008296	4.54	9.43	6.42	6.79667	2.31	1.25	0.62	1.39333	121	262	181	63	40	18	-2.29302	4.09101e-06	0.000286866	down	GWHAAEP00017360	675	2233	+	PAYG008296	--	K13264 isoflavone 7-O-glucoside-6''-O-malonyltransferase [EC:2.3.1.115] | (Kazusa) Lj2g3v1090790.1; - (A)	ko00943: Isoflavonoid biosynthesis; ko00944: Flavone and flavonol biosynthesis	hypothetical protein POPTR_004G103100v3 [Populus trichocarpa]	Phenolic glucoside malonyltransferase 1; EC=2.3.1.-;	SubName: Full=Uncharacterized protein {ECO:0000313|EMBL:ERP62015.1};	--	GO:0005829,cytosol; GO:0050736,O-malonyltransferase activity; GO:0009636,response to toxic substance	PF02458.15:Transferase family
PAYG020932	18.51	21.78	21.14	20.4767	8.41	9.2	7.74	8.45	830	1018	1003	386	494	376	-1.26243	1.75996e-15	5.70037e-13	down	GWHAAEP00003533	206875	211812	-	PAYG020932	--	K13699 abhydrolase domain-containing protein 5 [EC:2.3.1.51] | (RefSeq) 1-acylglycerol-3-phosphate O-acyltransferase (A)	--	hypothetical protein POPTR_015G129500v3 [Populus trichocarpa]	Pheophytinase, chloroplastic; EC=3.1.1.-; AltName: Full=Pheophytin pheophorbide hydrolase; AltName: Full=Protein CO-REGULATED WITH NYE1; Flags: Precursor;	SubName: Full=Uncharacterized protein {ECO:0000313|EMBL:EEF06538.2};	Predicted hydrolase/acyltransferase (alpha/beta hydrolase superfamily)	GO:0009507,chloroplast; GO:0009570,chloroplast stroma; GO:0009535,chloroplast thylakoid membrane; GO:0080124,pheophytinase activity; GO:0015996,chlorophyll catabolic process	PF12697.7:Alpha/beta hydrolase family
PAYG038818	4.48	7.11	5.8	5.79667	1.4	1.98	2.71	2.03	119	197	163	38	63	78	-1.49221	6.22164e-05	0.00291848	down	GWHAAEP00000988	2090317	2093435	-	PAYG038818	--	K13699 abhydrolase domain-containing protein 5 [EC:2.3.1.51] | (RefSeq) probable 1-acylglycerol-3-phosphate O-acyltransferase (A)	--	unknown [Populus trichocarpa]	Pheophytinase, chloroplastic; EC=3.1.1.-; AltName: Full=Pheophytin pheophorbide hydrolase; AltName: Full=Protein CO-REGULATED WITH NYE1; Flags: Precursor;	SubName: Full=Uncharacterized protein {ECO:0000313|EMBL:ABK96091.1};	Predicted hydrolase/acyltransferase (alpha/beta hydrolase superfamily)	GO:0009507,chloroplast; GO:0009570,chloroplast stroma; GO:0009535,chloroplast thylakoid membrane; GO:0080124,pheophytinase activity; GO:0015996,chlorophyll catabolic process	PF12697.7:Alpha/beta hydrolase family
PAYG036946	1.97	2.67	2.91	2.51667	6.41	9.41	2.88	6.23333	94	133	147	314	539	149	1.31969	0.00176805	0.0419019	up	GWHAAEP00000922	1439933	1447676	+	PAYG036946	--	K24195 xenotropic and polytropic retrovirus receptor 1 | (RefSeq) phosphate transporter PHO1 (A)	--	hypothetical protein POPTR_010G069000v3 [Populus trichocarpa]	Phosphate transporter PHO1 {ECO:0000303|PubMed:11971143}; AltName: Full=Protein PHO1 {ECO:0000303|PubMed:11971143}; Short=AtPHO1 {ECO:0000303|PubMed:11971143};	SubName: Full=Uncharacterized protein {ECO:0000313|EMBL:EEF01743.2};	Predicted small molecule transporter	GO:0005789,endoplasmic reticulum membrane; GO:0005794,Golgi apparatus; GO:0000139,Golgi membrane; GO:0016021,integral component of membrane; GO:0005886,plasma membrane; GO:0005802,trans-Golgi network; GO:0000822,inositol hexakisphosphate binding; GO:0015114,phosphate ion transmembrane transporter activity; GO:0016036,cellular response to phosphate starvation; GO:0048016,inositol phosphate-mediated signaling; GO:0006799,polyphosphate biosynthetic process	PF03124.14:EXS family
PAYG028158	1.76	4.13	4.11	3.33333	1.17	1.04	0.3	0.836667	38	93	94	26	27	7	-1.9881	0.00108596	0.0287409	down	GWHAAEP00005398	249908	251574	-	PAYG028158	--	K00889 1-phosphatidylinositol-4-phosphate 5-kinase [EC:2.7.1.68] | (RefSeq) phosphatidylinositol 4-phosphate 5-kinase 6 (A)	ko00562: Inositol phosphate metabolism; ko04070: Phosphatidylinositol signaling system; ko04144: Endocytosis	phosphatidylinositol-4-phosphate 5-kinase family protein [Populus trichocarpa]	Phosphatidylinositol 4-phosphate 5-kinase 6; Short=AtPIP5K6; EC=2.7.1.68; AltName: Full=1-phosphatidylinositol 4-phosphate kinase 6; AltName: Full=Diphosphoinositide kinase 6; AltName: Full=PtdIns(4)P-5-kinase 6;	RecName: Full=Phosphatidylinositol 4-phosphate 5-kinase {ECO:0000256|PIRNR:PIRNR037274}; EC=2.7.1.68 {ECO:0000256|PIRNR:PIRNR037274};	Phosphatidylinositol-4-phosphate 5-kinase	GO:0016324,apical plasma membrane; GO:0090406,pollen tube; GO:0016308,1-phosphatidylinositol-4-phosphate 5-kinase activity; GO:0005524,ATP binding; GO:0072583,clathrin-dependent endocytosis	PF02493.20:MORN repeat
PAYG000666	9.13	6.29	6.13	7.18333	2.3	2.6	2.21	2.37	252	181	179	65	86	66	-1.58265	2.58808e-08	3.13401e-06	down	GWHAAEP00001042	907963	911373	+	PAYG000666	--	K18534 MPBQ/MSBQ methyltransferase [EC:2.1.1.295] | (RefSeq) hypothetical protein (A)	ko00130: Ubiquinone and other terpenoid-quinone biosynthesis; ko01240: Biosynthesis of cofactors	hypothetical protein POPTR_0019s11940g [Populus trichocarpa]	Phosphoethanolamine N-methyltransferase 1; Short=AtNMT1; Short=PEAMT 1; EC=2.1.1.103; AltName: Full=Protein XIPOTL 1;	SubName: Full=Uncharacterized protein {ECO:0000313|EMBL:EEE99959.1};	SAM-dependent methyltransferases	GO:0005737,cytoplasm; GO:0005829,cytosol; GO:0008168,methyltransferase activity; GO:0000234,phosphoethanolamine N-methyltransferase activity; GO:0042425,choline biosynthetic process; GO:0006656,phosphatidylcholine biosynthetic process; GO:0009555,pollen development; GO:0009860,pollen tube growth; GO:0010183,pollen tube guidance; GO:0048528,post-embryonic root development; GO:0009826,unidimensional cell growth	PF13649.6:Methyltransferase domain
PAYG035250	1.51	1.83	1.6	1.64667	0.12	0.23	0.2	0.183333	50	63	56	4	9	7	-3.16209	3.89077e-09	5.34627e-07	down	GWHAAEP00000818	1840846	1842782	+	PAYG035250	--	K16818 phospholipase A1 [EC:3.1.1.32] | (RefSeq) phospholipase A(1) DAD1, chloroplastic (A)	ko00564: Glycerophospholipid metabolism; ko00592: alpha-Linolenic acid metabolism	hypothetical protein POPTR_0003s07940g [Populus trichocarpa]	Phospholipase A1-Ibeta2, chloroplastic; EC=3.1.1.-; Flags: Precursor;	SubName: Full=Uncharacterized protein {ECO:0000313|EMBL:EEE78351.1};	Predicted lipase	GO:0009507,chloroplast; GO:0047714,galactolipase activity; GO:0008970,phospholipase A1 activity; GO:0004806,triglyceride lipase activity; GO:0016042,lipid catabolic process	PF01764.25:Lipase (class 3)
PAYG009129	3.6	8.77	3.92	5.43	2.58	2	0.82	1.8	158	401	182	116	105	39	-1.60025	0.00141023	0.0352647	down	GWHAAEP00001781	283041	286894	-	PAYG009129	--	K16818 phospholipase A1 [EC:3.1.1.32] | (RefSeq) phospholipase A(1) DAD1, chloroplastic (A)	ko00564: Glycerophospholipid metabolism; ko00592: alpha-Linolenic acid metabolism	hypothetical protein POPTR_0005s24000g [Populus trichocarpa]	Phospholipase A1-Igamma1, chloroplastic; EC=3.1.1.-; Flags: Precursor;	SubName: Full=Uncharacterized protein {ECO:0000313|EMBL:EEE93814.1};	Predicted lipase	GO:0009507,chloroplast; GO:0047714,galactolipase activity; GO:0008970,phospholipase A1 activity; GO:0004806,triglyceride lipase activity; GO:0016042,lipid catabolic process	PF01764.25:Lipase (class 3)
PAYG038300	4.24	3.97	4.01	4.07333	1.62	2.29	0.72	1.54333	218	213	218	85	141	40	-1.39176	0.000565381	0.0173432	down	GWHAAEP00000982	149130	153318	+	PAYG038300	--	K03147 phosphomethylpyrimidine synthase [EC:4.1.99.17] | (RefSeq) phosphomethylpyrimidine synthase, chloroplastic (A)	ko00730: Thiamine metabolism; ko01240: Biosynthesis of cofactors	hypothetical protein POPTR_001G249200v3 [Populus trichocarpa]	Phosphomethylpyrimidine synthase, chloroplastic; EC=4.1.99.17; AltName: Full=Hydroxymethylpyrimidine phosphate synthase; Short=HMP-P synthase; Short=HMP-phosphate synthase; Short=HMPP synthase; AltName: Full=Protein PYRIMIDINE REQUIRING; AltName: Full=Thiamine biosynthesis protein ThiC; Short=Protein THIAMINE C; Flags: Precursor;	SubName: Full=Uncharacterized protein {ECO:0000313|EMBL:EEE88076.2};	--	GO:0009507,chloroplast; GO:0009570,chloroplast stroma; GO:0009536,plastid; GO:0051539,4 iron, 4 sulfur cluster binding; GO:0080041,ADP-ribose pyrophosphohydrolase activity; GO:0016830,carbon-carbon lyase activity; GO:0051536,iron-sulfur cluster binding; GO:0046872,metal ion binding; GO:0019904,protein domain specific binding; GO:0010266,response to vitamin B1; GO:0009228,thiamine biosynthetic process; GO:0009229,thiamine diphosphate biosynthetic process	PF01964.18:Radical SAM ThiC family
PAYG010805	0.36	1.04	1.56	0.986667	0	0.04	0	0.0133333	7	21	32	0	1	0	-5.85773	0.000122006	0.00508335	down	GWHAAEP00001939	145293	147387	+	PAYG010805	--	K08911 light-harvesting complex I chlorophyll a/b binding protein 5 | (RefSeq) photosystem I chlorophyll a/b-binding protein 5, chloroplastic (A)	ko00196: Photosynthesis - antenna proteins	014G029700 [Populus tomentosa]	Photosystem I chlorophyll a/b-binding protein 5, chloroplastic {ECO:0000303|PubMed:10366881}; Short=Lhca5 {ECO:0000303|PubMed:10366881}; AltName: Full=LHCI type III LHCA5 {ECO:0000305}; Flags: Precursor;	RecName: Full=Chlorophyll a-b binding protein, chloroplastic {ECO:0000256|RuleBase:RU363080};	--	GO:0009507,chloroplast; GO:0009941,chloroplast envelope; GO:0009535,chloroplast thylakoid membrane; GO:0016021,integral component of membrane; GO:0016020,membrane; GO:0009782,photosystem I antenna complex; GO:0010287,plastoglobule; GO:0016168,chlorophyll binding; GO:0046872,metal ion binding; GO:0031409,pigment binding; GO:0042803,protein homodimerization activity; GO:0009768,photosynthesis, light harvesting in photosystem I; GO:0018298,protein-chromophore linkage; GO:0009409,response to cold; GO:0009644,response to high light intensity; GO:0009645,response to low light intensity stimulus	PF00504.21:Chlorophyll A-B binding protein
PAYG007824	1.65	2.81	2.69	2.38333	0.36	0.15	0.51	0.34	36	64	62	8	4	12	-2.80455	3.59168e-06	0.000255809	down	GWHAAEP00001687	155122	156983	-	PAYG007824	--	K08908 light-harvesting complex I chlorophyll a/b binding protein 2 | (RefSeq) photosystem I chlorophyll a/b-binding protein 6, chloroplastic (A)	ko00196: Photosynthesis - antenna proteins	unknown [Populus trichocarpa x Populus deltoides]	Photosystem I chlorophyll a/b-binding protein 6, chloroplastic {ECO:0000303|PubMed:10366881}; AltName: Full=LHCI type III LHCA6 {ECO:0000305}; Flags: Precursor;	RecName: Full=Chlorophyll a-b binding protein, chloroplastic {ECO:0000256|RuleBase:RU363080};	--	GO:0009507,chloroplast; GO:0009941,chloroplast envelope; GO:0009535,chloroplast thylakoid membrane; GO:0016021,integral component of membrane; GO:0009522,photosystem I; GO:0010287,plastoglobule; GO:0016168,chlorophyll binding; GO:0046872,metal ion binding; GO:0031409,pigment binding; GO:0009768,photosynthesis, light harvesting in photosystem I; GO:0018298,protein-chromophore linkage; GO:0009637,response to blue light; GO:0010218,response to far red light; GO:0010114,response to red light	PF00504.21:Chlorophyll A-B binding protein
PAYG009255	8.53	15.36	12.89	12.26	1.34	1.39	2.09	1.60667	230	432	368	37	45	61	-2.91411	2.19673e-17	9.3385e-15	down	GWHAAEP00001813	191117	192695	+	PAYG009255	--	K02692 photosystem I subunit II | (RefSeq) photosystem I reaction center subunit II, chloroplastic-like (A)	ko00195: Photosynthesis	unknown [Populus trichocarpa x Populus deltoides]	Photosystem I reaction center subunit II, chloroplastic; AltName: Full=PS I subunit 5; AltName: Full=Photosystem I 20 kDa subunit; Short=PSI-D; Flags: Precursor;	SubName: Full=Uncharacterized protein {ECO:0000313|EMBL:ABK96621.1};	--	GO:0009535,chloroplast thylakoid membrane; GO:0009538,photosystem I reaction center; GO:0015979,photosynthesis	PF02531.16:PsaD
PAYG014872	56.27	69.28	57.11	60.8867	12.32	11.5	18.59	14.1367	919	1180	987	206	225	329	-2.08783	1.43906e-16	5.38746e-14	down	GWHAAEP00002371	347798	348753	+	PAYG014872	--	K02692 photosystem I subunit II | (RefSeq) photosystem I reaction center subunit II, chloroplastic-like (A)	ko00195: Photosynthesis	PREDICTED: photosystem I reaction center subunit II, chloroplastic-like [Populus euphratica]	Photosystem I reaction center subunit II, chloroplastic; AltName: Full=PS I subunit 5; AltName: Full=Photosystem I 20 kDa subunit; Short=PSI-D; Flags: Precursor;	SubName: Full=Photosystem I 20kD family protein {ECO:0000313|EMBL:EEE88985.2};	--	GO:0009535,chloroplast thylakoid membrane; GO:0009538,photosystem I reaction center; GO:0015979,photosynthesis	PF02531.16:PsaD
PAYG008978	28.44	23.87	21.24	24.5167	0.7	0.43	1	0.71	553	484	437	14	10	21	-5.10405	2.07959e-51	5.14358e-48	down	GWHAAEP00001766	267306	268899	+	PAYG008978	--	K02694 photosystem I subunit III | (RefSeq) photosystem I reaction center subunit III, chloroplastic (A)	ko00195: Photosynthesis	photosystem I chain III family protein [Populus trichocarpa]	Photosystem I reaction center subunit III, chloroplastic; AltName: Full=Light-harvesting complex I 17 kDa protein; AltName: Full=PSI-F; Flags: Precursor;	SubName: Full=Photosystem I chain III family protein {ECO:0000313|EMBL:EEE84219.1};	--	GO:0009507,chloroplast; GO:0009941,chloroplast envelope; GO:0009534,chloroplast thylakoid; GO:0009535,chloroplast thylakoid membrane; GO:0016021,integral component of membrane; GO:0016020,membrane; GO:0009538,photosystem I reaction center; GO:0010287,plastoglobule; GO:0009579,thylakoid; GO:0019904,protein domain specific binding; GO:0015979,photosynthesis	PF02507.15:Photosystem I reaction centre subunit III
PAYG037543	72.66	62.31	50.92	61.9633	18.51	24.47	29.5	24.16	1296	1159	961	338	523	570	-1.33756	1.06947e-07	1.12344e-05	down	GWHAAEP00000094	83058	84612	-	PAYG037543	--	K02693 photosystem I subunit IV | (RefSeq) photosystem I reaction center subunit IV A, chloroplastic-like (A)	ko00195: Photosynthesis	PREDICTED: photosystem I reaction center subunit IV A, chloroplastic-like [Populus euphratica]	Photosystem I reaction center subunit IV A, chloroplastic; Short=PSI-E A; Contains: Photosystem I reaction center subunit IV A isoform 2; Flags: Precursor;	SubName: Full=Putative photosystem I reaction centre subunit IV {ECO:0000313|EMBL:CAD29821.2};	--	GO:0009535,chloroplast thylakoid membrane; GO:0009538,photosystem I reaction center; GO:0015979,photosynthesis	PF02427.17:Photosystem I reaction centre subunit IV / PsaE
PAYG013420	4.03	2.68	2.39	3.03333	0.45	0.43	0.29	0.39	78	54	49	9	10	6	-2.94382	2.69256e-08	3.22716e-06	down	GWHAAEP00002212	274440	275753	-	PAYG013420	--	K02701 photosystem I subunit PsaN | (RefSeq) photosystem I reaction center subunit N, chloroplastic isoform X1 (A)	ko00195: Photosynthesis	hypothetical protein POPTR_0007s04160g [Populus trichocarpa]	Photosystem I reaction center subunit N, chloroplastic; Short=PSI-N; Flags: Precursor;	SubName: Full=Uncharacterized protein {ECO:0000313|EMBL:EEE90365.1};	--	GO:0009535,chloroplast thylakoid membrane; GO:0009522,photosystem I; GO:0019904,protein domain specific binding; GO:0015979,photosynthesis	PF05479.11:Photosystem I reaction centre subunit N (PSAN or PSI-N)
PAYG014984	4.32	3.61	2.99	3.64	1.7	1.31	1.84	1.61667	171	149	125	69	62	79	-1.15609	0.000133705	0.00546204	down	GWHAAEP00002379	398814	401322	+	PAYG014984	--	K02701 photosystem I subunit PsaN | (RefSeq) photosystem I reaction center subunit N, chloroplastic-like (A)	ko00195: Photosynthesis	PREDICTED: photosystem I reaction center subunit N, chloroplastic-like [Populus euphratica]	Photosystem I reaction center subunit N, chloroplastic; Short=PSI-N; Flags: Precursor;	SubName: Full=Uncharacterized protein {ECO:0000313|EMBL:ABK95154.1};	--	GO:0009535,chloroplast thylakoid membrane; GO:0009522,photosystem I; GO:0019904,protein domain specific binding; GO:0015979,photosynthesis	PF05479.11:Photosystem I reaction centre subunit N (PSAN or PSI-N)
PAYG004950	57.75	91.31	58.51	69.19	7.88	16.06	24.49	16.1433	222	366	238	31	74	102	-2.07309	2.87006e-06	0.000211615	down	GWHAAEP00001417	613332	613556	-	PAYG004950	--	K02698 photosystem I subunit X | (RefSeq) photosystem I reaction center subunit psaK, chloroplastic (A)	ko00195: Photosynthesis	photosystem I reaction center subunit psaK, chloroplastic [Jatropha curcas]	Photosystem I reaction center subunit psaK, chloroplastic; AltName: Full=PSI-K; AltName: Full=Photosystem I subunit X; Flags: Precursor;	SubName: Full=Putative ovule protein {ECO:0000313|EMBL:JAP09749.1};	--	GO:0009507,chloroplast; GO:0009534,chloroplast thylakoid; GO:0009535,chloroplast thylakoid membrane; GO:0016021,integral component of membrane; GO:0009522,photosystem I; GO:0009579,thylakoid; GO:0016168,chlorophyll binding; GO:0015979,photosynthesis	PF01241.18:Photosystem I psaG / psaK
PAYG007454	15.95	20.69	14.18	16.94	3.3	1.57	2.08	2.31667	85	115	80	18	10	12	-2.87631	1.69338e-10	2.91593e-08	down	GWHAAEP00001651	293756	294417	-	PAYG007454	--	K02698 photosystem I subunit X | (RefSeq) photosystem I reaction center subunit psaK, chloroplastic (A)	ko00195: Photosynthesis	hypothetical protein POPTR_018G027600v3 [Populus trichocarpa]	Photosystem I reaction center subunit psaK, chloroplastic; AltName: Full=PSI-K; AltName: Full=Photosystem I subunit X; Flags: Precursor;	SubName: Full=Photosystem I reaction center subunit psaK family protein {ECO:0000313|EMBL:ERP49540.1};	--	GO:0009507,chloroplast; GO:0009534,chloroplast thylakoid; GO:0009535,chloroplast thylakoid membrane; GO:0016021,integral component of membrane; GO:0009522,photosystem I; GO:0009579,thylakoid; GO:0016168,chlorophyll binding; GO:0015979,photosynthesis	PF01241.18:Photosystem I psaG / psaK
PAYG003381	14.89	19.2	16.93	17.0067	1.81	3.3	4.03	3.04667	290	390	349	36	77	85	-2.456	4.01514e-13	1.01148e-10	down	GWHAAEP00001291	175849	176988	+	PAYG003381	--	K08905 photosystem I subunit V | (RefSeq) photosystem I reaction center subunit V, chloroplastic (A)	ko00195: Photosynthesis	Photosystem I reaction center subunit V family protein [Populus trichocarpa]	Photosystem I reaction center subunit V, chloroplastic; AltName: Full=PSI-G; Flags: Precursor;	SubName: Full=Photosystem I reaction center subunit V family protein {ECO:0000313|EMBL:EEE83885.1};	--	GO:0009507,chloroplast; GO:0009941,chloroplast envelope; GO:0031969,chloroplast membrane; GO:0030093,chloroplast photosystem I; GO:0009534,chloroplast thylakoid; GO:0009535,chloroplast thylakoid membrane; GO:0016021,integral component of membrane; GO:0009579,thylakoid; GO:0016168,chlorophyll binding; GO:0015979,photosynthesis; GO:0009773,photosynthetic electron transport in photosystem I; GO:0009780,photosynthetic NADP+ reduction; GO:0042550,photosystem I stabilization; GO:0050821,protein stabilization	PF01241.18:Photosystem I psaG / psaK
PAYG014040	9.59	6.04	8.79	8.14	0.33	0.76	0.63	0.573333	169	111	164	6	16	12	-3.79212	4.36961e-18	1.88705e-15	down	GWHAAEP00002294	183234	184265	+	PAYG014040	--	K08905 photosystem I subunit V | (RefSeq) photosystem I reaction center subunit V, chloroplastic (A)	ko00195: Photosynthesis	Photosystem I reaction center subunit V family protein [Populus trichocarpa]	Photosystem I reaction center subunit V, chloroplastic; AltName: Full=PSI-G; Flags: Precursor;	SubName: Full=Photosystem I reaction center subunit V family protein {ECO:0000313|EMBL:ERP55803.1};	--	GO:0009507,chloroplast; GO:0009941,chloroplast envelope; GO:0031969,chloroplast membrane; GO:0030093,chloroplast photosystem I; GO:0009534,chloroplast thylakoid; GO:0009535,chloroplast thylakoid membrane; GO:0016021,integral component of membrane; GO:0009579,thylakoid; GO:0016168,chlorophyll binding; GO:0015979,photosynthesis; GO:0009773,photosynthetic electron transport in photosystem I; GO:0009780,photosynthetic NADP+ reduction; GO:0042550,photosystem I stabilization; GO:0050821,protein stabilization	PF01241.18:Photosystem I psaG / psaK
PAYG033272	33.53	48.06	39.3	40.2967	6.67	5.09	10.92	7.56	275	411	341	56	50	97	-2.39677	5.48158e-12	1.14721e-09	down	GWHAAEP00007431	346	825	+	PAYG033272	--	K08905 photosystem I subunit V | (RefSeq) photosystem I reaction center subunit V, chloroplastic (A)	ko00195: Photosynthesis	Photosystem I reaction center subunit V family protein [Populus trichocarpa]	Photosystem I reaction center subunit V, chloroplastic; AltName: Full=PSI-G; Flags: Precursor;	SubName: Full=Photosystem I reaction center subunit V family protein {ECO:0000313|EMBL:EEE83885.1};	--	GO:0009507,chloroplast; GO:0009941,chloroplast envelope; GO:0031969,chloroplast membrane; GO:0030093,chloroplast photosystem I; GO:0009534,chloroplast thylakoid; GO:0009535,chloroplast thylakoid membrane; GO:0016021,integral component of membrane; GO:0009579,thylakoid; GO:0016168,chlorophyll binding; GO:0015979,photosynthesis; GO:0009773,photosynthetic electron transport in photosystem I; GO:0009780,photosynthetic NADP+ reduction; GO:0042550,photosystem I stabilization; GO:0050821,protein stabilization	PF01241.18:Photosystem I psaG / psaK
PAYG019973	36.73	57.55	40.95	45.0767	2.63	0.79	2.11	1.84333	273	446	322	20	7	17	-4.62147	1.66176e-28	1.6147e-25	down	GWHAAEP00003313	174437	176125	+	PAYG019973	--	K02695 photosystem I subunit VI | (RefSeq) photosystem I reaction center subunit VI, chloroplastic-like (A)	ko00195: Photosynthesis	photosystem I 11K family protein [Populus trichocarpa]	Photosystem I reaction center subunit VI, chloroplastic; Short=PSI-H; AltName: Full=Light-harvesting complex I 11 kDa protein; Flags: Precursor;	SubName: Full=Photosystem I 11K family protein {ECO:0000313|EMBL:EEE79185.1};	--	GO:0009535,chloroplast thylakoid membrane; GO:0016021,integral component of membrane; GO:0009538,photosystem I reaction center; GO:0015979,photosynthesis	PF03244.14:Photosystem I reaction centre subunit VI
PAYG037698	20.81	17.65	19.72	19.3933	0.42	0.98	1.72	1.04	390	345	391	8	22	35	-4.18687	1.35651e-23	9.00163e-21	down	GWHAAEP00009480	197778	199089	-	PAYG037698	--	K02699 photosystem I subunit XI | (RefSeq) photosystem I reaction center subunit XI, chloroplastic (A)	ko00195: Photosynthesis	Photosystem I reaction center subunit XI family protein [Populus trichocarpa]	Photosystem I reaction center subunit XI, chloroplastic; Short=PSI-L; AltName: Full=PSI subunit V; Flags: Precursor;	SubName: Full=Photosystem I reaction center subunit XI family protein {ECO:0000313|EMBL:EEE98877.1};	--	GO:0009507,chloroplast; GO:0009941,chloroplast envelope; GO:0031969,chloroplast membrane; GO:0009534,chloroplast thylakoid; GO:0009535,chloroplast thylakoid membrane; GO:0016021,integral component of membrane; GO:0016020,membrane; GO:0009538,photosystem I reaction center; GO:0010287,plastoglobule; GO:0009579,thylakoid; GO:0019904,protein domain specific binding; GO:0015979,photosynthesis	PF02605.15:Photosystem I reaction centre subunit XI
PAYG027015	22.68	33.06	23.35	26.3633	3.14	2.19	4.17	3.16667	346	526	377	49	40	69	-3.04577	5.96874e-21	3.12291e-18	down	GWHAAEP00000511	256311	258309	+	PAYG027015	--	K14332 photosystem I subunit PsaO | (RefSeq) photosystem I subunit O (A)	ko00195: Photosynthesis	hypothetical protein POPTR_0004s20960g [Populus trichocarpa]	Photosystem I subunit O; Short=PSI-O; Flags: Precursor;	SubName: Full=Uncharacterized protein {ECO:0000313|EMBL:ERP62569.1};	--	GO:0009507,chloroplast; GO:0009535,chloroplast thylakoid membrane; GO:0016021,integral component of membrane; GO:0009522,photosystem I; GO:0009579,thylakoid; GO:0009768,photosynthesis, light harvesting in photosystem I; GO:0009767,photosynthetic electron transport chain	--
novel.1276	2.83737	3.73826	3.18634	3.25399	0.63977	0.925106	1.20747	0.924115	158	214	184	36	61	72	-1.79322	9.51177e-08	1.00695e-05	down	GWHAAEP00001970	319630	320729	-	--	--	K14332 photosystem I subunit PsaO | (RefSeq) photosystem I subunit O (A)	ko00195: Photosynthesis	hypothetical protein POPTR_0009s16240g [Populus trichocarpa]	Photosystem I subunit O; Short=PSI-O; Flags: Precursor;	SubName: Full=Uncharacterized protein {ECO:0000313|EMBL:EEE87558.1};	--	GO:0009507,chloroplast; GO:0009535,chloroplast thylakoid membrane; GO:0016021,integral component of membrane; GO:0009522,photosystem I; GO:0009579,thylakoid; GO:0009768,photosynthesis, light harvesting in photosystem I; GO:0009767,photosynthetic electron transport chain	--
PAYG036079	6.98	11.88	7.69	8.85	0.28	0.3	0.8	0.46	97	172	113	4	5	12	-4.25128	5.65427e-15	1.67213e-12	down	GWHAAEP00000845	553634	557793	+	PAYG036079	--	K03541 photosystem II 10kDa protein | (RefSeq) photosystem II 10 kDa polypeptide, chloroplastic (A)	ko00195: Photosynthesis	Photosystem II 10 kDa polypeptide family protein [Populus trichocarpa]	Photosystem II 10 kDa polypeptide, chloroplastic; AltName: Full=Light-inducible tissue-specific ST-LS1 protein; Flags: Precursor;	SubName: Full=Uncharacterized protein {ECO:0000313|EnsemblPlants:OMERI07G01570.2};	--	GO:0009535,chloroplast thylakoid membrane; GO:0009654,photosystem II oxygen evolving complex; GO:0010270,photosystem II oxygen evolving complex assembly; GO:0009735,response to cytokinin	PF04725.12:Photosystem II 10 kDa polypeptide PsbR
PAYG037023	10.46	17.22	23.38	17.02	0.14	0.24	0.78	0.386667	74	127	175	1	2	6	-5.43929	2.07296e-15	6.55804e-13	down	GWHAAEP00000922	2187252	2189272	+	PAYG037023	--	K03541 photosystem II 10kDa protein | (RefSeq) photosystem II 10 kDa polypeptide, chloroplastic (A)	ko00195: Photosynthesis	unknown [Populus trichocarpa x Populus deltoides]	Photosystem II 10 kDa polypeptide, chloroplastic; AltName: Full=Light-inducible tissue-specific ST-LS1 protein; Flags: Precursor;	SubName: Full=Uncharacterized protein {ECO:0000313|EMBL:ABK96223.1};	--	GO:0009535,chloroplast thylakoid membrane; GO:0009654,photosystem II oxygen evolving complex; GO:0010270,photosystem II oxygen evolving complex assembly; GO:0009735,response to cytokinin	PF04725.12:Photosystem II 10 kDa polypeptide PsbR
PAYG037024	6.05	5.93	7.53	6.50333	0.67	0.34	0	0.336667	44	45	58	5	3	0	-4.27396	2.04328e-08	2.50413e-06	down	GWHAAEP00000922	2190039	2191408	+	PAYG037024	--	K03541 photosystem II 10kDa protein | (RefSeq) photosystem II 10 kDa polypeptide, chloroplastic isoform X2 (A)	ko00195: Photosynthesis	polypeptide precursor of photosystem II family protein [Populus trichocarpa]	Photosystem II 10 kDa polypeptide, chloroplastic; Short=PII10; Flags: Precursor;	SubName: Full=Polypeptide of photosystem II family protein {ECO:0000313|EMBL:ERP67036.1};	--	GO:0009535,chloroplast thylakoid membrane; GO:0009654,photosystem II oxygen evolving complex; GO:0015979,photosynthesis	PF04725.12:Photosystem II 10 kDa polypeptide PsbR
PAYG009649	13.14	16.53	19.81	16.4933	0.04	0.03	0.11	0.06	321	421	512	1	1	3	-8.03764	1.64493e-30	2.13113e-27	down	GWHAAEP00001831	305791	308124	-	PAYG009649	--	K03542 photosystem II 22kDa protein | (RefSeq) photosystem II 22 kDa protein, chloroplastic (A)	ko00195: Photosynthesis	Photosystem II 22 kDa family protein [Populus trichocarpa]	Photosystem II 22 kDa protein, chloroplastic; AltName: Full=CP22; Flags: Precursor;	SubName: Full=Photosystem II 22 kDa family protein {ECO:0000313|EMBL:EEE80260.1};	--	GO:0009535,chloroplast thylakoid membrane; GO:0016021,integral component of membrane; GO:0009523,photosystem II; GO:0042802,identical protein binding; GO:0051219,phosphoprotein binding; GO:0015979,photosynthesis	PF00504.21:Chlorophyll A-B binding protein
PAYG016814	8.01	6.57	10.55	8.37667	0.23	0.06	0.64	0.31	104	89	145	3	1	9	-4.74764	5.5458e-14	1.50885e-11	down	GWHAAEP00002667	5637	6396	+	PAYG016814	--	K02723 photosystem II PsbY protein | (RefSeq) photosystem II core complex proteins psbY, chloroplastic (A)	ko00195: Photosynthesis	Photosystem II core complex proteins psbY [Populus trichocarpa]	Photosystem II core complex proteins psbY, chloroplastic; AltName: Full=L-arginine-metabolizing enzyme; Short=L-AME; Contains: Photosystem II protein psbY-1, chloroplastic; AltName: Full=psbY-A1; Contains: Photosystem II protein psbY-2, chloroplastic; AltName: Full=psbY-A2; Flags: Precursor;	SubName: Full=Photosystem II core complex proteins psbY {ECO:0000313|EMBL:EEE90017.1};	--	GO:0009535,chloroplast thylakoid membrane; GO:0016021,integral component of membrane; GO:0009523,photosystem II; GO:0030145,manganese ion binding; GO:0015979,photosynthesis	PF06298.11:Photosystem II protein Y (PsbY)
PAYG036930	0.65	1.06	1.18	0.963333	0.05	0.04	0	0.03	14	24	27	1	1	0	-5.09665	5.91944e-05	0.00281065	down	GWHAAEP00000922	229552	230820	+	PAYG036930	--	K02723 photosystem II PsbY protein | (RefSeq) photosystem II core complex proteins psbY, chloroplastic-like (A)	ko00195: Photosynthesis	PREDICTED: photosystem II core complex proteins psbY, chloroplastic-like [Populus euphratica]	Photosystem II core complex proteins psbY, chloroplastic; AltName: Full=L-arginine-metabolizing enzyme; Short=L-AME; Contains: Photosystem II protein psbY-1, chloroplastic; AltName: Full=psbY-A1; Contains: Photosystem II protein psbY-2, chloroplastic; AltName: Full=psbY-A2; Flags: Precursor;	SubName: Full=Photosystem II core complex proteins psbY {ECO:0000313|EMBL:EEF01816.1};	--	GO:0009535,chloroplast thylakoid membrane; GO:0016021,integral component of membrane; GO:0009523,photosystem II; GO:0030145,manganese ion binding; GO:0015979,photosynthesis	PF06298.11:Photosystem II protein Y (PsbY)
PAYG033587	14.39	18.61	19.47	17.49	0.53	1.18	0.6	0.77	132	178	189	5	13	6	-4.46217	7.77709e-24	5.28978e-21	down	GWHAAEP00000075	516521	517276	+	PAYG033587	--	K08903 photosystem II 13kDa protein | (RefSeq) photosystem II reaction center PSB28 protein, chloroplastic (A)	ko00195: Photosynthesis	hypothetical protein POPTR_0002s25810g [Populus trichocarpa]	Photosystem II reaction center PSB28 protein, chloroplastic; AltName: Full=Photosystem II protein W-like; Flags: Precursor;	RecName: Full=Photosystem II reaction center Psb28 protein {ECO:0000256|RuleBase:RU003509};	--	GO:0009535,chloroplast thylakoid membrane; GO:0009654,photosystem II oxygen evolving complex; GO:0015979,photosynthesis	PF03912.14:Psb28 protein
PAYG009126	102.76	161.6	125.25	129.87	19.34	20.38	20.01	19.91	711	1166	917	137	169	150	-2.69207	6.8675e-31	9.3422e-28	down	GWHAAEP00001781	269863	270494	+	PAYG009126	--	K02721 photosystem II PsbW protein | (RefSeq) photosystem II reaction center W protein, chloroplastic (A)	ko00195: Photosynthesis	chloroplast photosystem II PsbW protein [Populus tomentosa]	Photosystem II reaction center W protein, chloroplastic; AltName: Full=PSII 6.1 kDa protein; Flags: Precursor;	SubName: Full=Chloroplast photosystem II PsbW protein {ECO:0000313|EMBL:ALB00521.1};	--	GO:0009535,chloroplast thylakoid membrane; GO:0016021,integral component of membrane; GO:0009523,photosystem II; GO:0015979,photosynthesis	PF07123.12:Photosystem II reaction centre W protein (PsbW)
PAYG018573	5.35	4.02	2.8	4.05667	0.35	0.18	0.33	0.286667	74	58	41	5	3	5	-3.81073	1.99071e-09	2.88091e-07	down	GWHAAEP00000314	103955	104763	-	PAYG018573	--	K08902 photosystem II Psb27 protein | (RefSeq) photosystem II repair protein PSB27-H1, chloroplastic-like (A)	ko00195: Photosynthesis	PREDICTED: photosystem II repair protein PSB27-H1, chloroplastic-like [Populus euphratica]	Photosystem II repair protein PSB27-H1, chloroplastic; Short=Psb27-H1; AltName: Full=Thylakoid lumenal protein PSB27-H1; Flags: Precursor;	SubName: Full=Photosystem 2 family protein {ECO:0000313|EMBL:EEE93752.1};	--	GO:0009507,chloroplast; GO:0009534,chloroplast thylakoid; GO:0009543,chloroplast thylakoid lumen; GO:0009535,chloroplast thylakoid membrane; GO:0009579,thylakoid; GO:0071484,cellular response to light intensity; GO:0010207,photosystem II assembly; GO:0010206,photosystem II repair	PF13326.6:Photosystem II Pbs27
PAYG011674	4.48	3.7	3.78	3.98667	0.42	0.5	0.3	0.406667	166	143	148	16	22	12	-3.27777	1.64439e-20	8.13435e-18	down	GWHAAEP00002007	541538	545862	+	PAYG011674	--	--	--	hypothetical protein POPTR_0007s07780g [Populus trichocarpa]	Photosystem II stability/assembly factor HCF136, chloroplastic; Flags: Precursor;	SubName: Full=Uncharacterized protein {ECO:0000313|EMBL:EEE91104.1};	Sortilin and related receptors	GO:0009507,chloroplast; GO:0009941,chloroplast envelope; GO:0009570,chloroplast stroma; GO:0009533,chloroplast stromal thylakoid; GO:0009534,chloroplast thylakoid; GO:0009535,chloroplast thylakoid membrane; GO:0009523,photosystem II; GO:0009579,thylakoid; GO:0031977,thylakoid lumen; GO:0015979,photosynthesis; GO:0009657,plastid organization; GO:0006461,NA; GO:0046686,response to cadmium ion; GO:0009735,response to cytokinin	PF14870.6:Photosynthesis system II assembly factor YCF48
PAYG032403	4.17	7.95	6.95	6.35667	2.54	3.31	2.04	2.63	340	675	599	212	323	180	-1.26097	5.03663e-05	0.00244263	down	GWHAAEP00006950	400535	418022	-	PAYG032403	--	K20715 phototropin [EC:2.7.11.1] | (RefSeq) phototropin-2 isoform X1 (A)	--	hypothetical protein POPTR_004G209700v3 [Populus trichocarpa]	Phototropin-2; EC=2.7.11.1; AltName: Full=Defective in chloroplast avoidance protein 1; AltName: Full=Non-phototropic hypocotyl 1-like protein 1; Short=AtKin7; Short=NPH1-like protein 1;	SubName: Full=Uncharacterized protein {ECO:0000313|EMBL:ERP62680.1};	--	GO:0005794,Golgi apparatus; GO:0016020,membrane; GO:0005634,nucleus; GO:0005886,plasma membrane; GO:0005524,ATP binding; GO:0009882,blue light photoreceptor activity; GO:0010181,FMN binding; GO:0042802,identical protein binding; GO:0016301,kinase activity; GO:0000155,phosphorelay sensor kinase activity; GO:0004674,protein serine/threonine kinase activity; GO:0009902,chloroplast relocation; GO:0007623,circadian rhythm; GO:0035556,intracellular signal transduction; GO:0010362,negative regulation of anion channel activity by blue light; GO:0009638,phototropism; GO:0046777,protein autophosphorylation; GO:0018298,protein-chromophore linkage; GO:0009637,response to blue light; GO:0009735,response to cytokinin; GO:0010118,stomatal movement	PF00069.25:Protein kinase domain
PAYG007296	12.23	17.18	13.66	14.3567	3.89	4.43	3.77	4.03	488	715	577	159	212	163	-1.81864	9.31954e-17	3.67473e-14	down	GWHAAEP00000164	186766	191122	+	PAYG007296	--	K02291 15-cis-phytoene synthase [EC:2.5.1.32] | (RefSeq) phytoene synthase 2, chloroplastic (A)	ko00906: Carotenoid biosynthesis	hypothetical protein POPTR_0017s02080g [Populus trichocarpa]	Phytoene synthase, chloroplastic; EC=2.5.1.32; AltName: Full=MEL5; Flags: Precursor;	SubName: Full=Uncharacterized protein {ECO:0000313|EMBL:ERP50281.1};	Squalene synthetase	GO:0009507,chloroplast; GO:0004310,farnesyl-diphosphate farnesyltransferase activity; GO:0016767,geranylgeranyl-diphosphate geranylgeranyltransferase activity; GO:0051996,squalene synthase activity; GO:0016117,carotenoid biosynthetic process; GO:0006696,ergosterol biosynthetic process	PF00494.19:Squalene/phytoene synthase
PAYG018617	23.32	37.7	21.96	27.66	12.49	13.02	10.36	11.9567	773	1303	770	424	517	372	-1.20209	5.36622e-06	0.00035872	down	GWHAAEP00000314	144823	148293	-	PAYG018617	--	K02291 15-cis-phytoene synthase [EC:2.5.1.32] | (RefSeq) phytoene synthase 2, chloroplastic (A)	ko00906: Carotenoid biosynthesis	hypothetical protein POPTR_0005s22740g [Populus trichocarpa]	Phytoene synthase, chloroplastic; EC=2.5.1.32; Flags: Precursor;	SubName: Full=Uncharacterized protein {ECO:0000313|EMBL:EEE93750.2};	Squalene synthetase	GO:0009507,chloroplast; GO:0004310,farnesyl-diphosphate farnesyltransferase activity; GO:0016767,geranylgeranyl-diphosphate geranylgeranyltransferase activity; GO:0051996,squalene synthase activity; GO:0016117,carotenoid biosynthetic process; GO:0006696,ergosterol biosynthetic process	PF00494.19:Squalene/phytoene synthase
PAYG024134	40.36	82.69	51.84	58.2967	137.46	114.75	126.73	126.313	373	797	507	1301	1271	1269	1.12406	7.21518e-05	0.00329922	up	GWHAAEP00000437	229122	229794	+	PAYG024134	--	K05387 glutamate receptor, ionotropic, plant | (RefSeq) LOW QUALITY PROTEIN: glutamate receptor 2.3-like (A)	--	hypothetical protein POPTR_0001s41630g [Populus trichocarpa]	Phytohormone-binding protein; AltName: Full=Major pollen allergen Bet v 1-like protein; AltName: Full=Pathogenesis-related PR10-like protein;	SubName: Full=Uncharacterized protein {ECO:0000313|EMBL:ERP66890.1};	--	GO:0006952,defense response; GO:0009740,gibberellic acid mediated signaling pathway; GO:0009607,response to biotic stimulus	PF00407.19:Pathogenesis-related protein Bet v I family
PAYG024994	2.01	3.56	2.88	2.81667	4.95	6.98	8.36	6.76333	64	118	97	161	266	288	1.28316	0.000198744	0.00738694	up	GWHAAEP00000461	131259	135737	-	PAYG024994	--	--	--	hypothetical protein POPTR_004G140200v3 [Populus trichocarpa]	PI-PLC X domain-containing protein At5g67130; Flags: Precursor;	SubName: Full=Uncharacterized protein {ECO:0000313|EMBL:ERP62198.1};	--	GO:0046658,anchored component of plasma membrane; GO:0005886,plasma membrane; GO:0008081,phosphoric diester hydrolase activity; GO:0006629,lipid metabolic process	--
PAYG012688	8.67	11.17	7.9	9.24667	0.84	0.2	0.58	0.54	111	149	107	11	3	8	-4.12158	9.04234e-16	3.11411e-13	down	GWHAAEP00002116	985635	986383	+	PAYG012688	--	K02638 plastocyanin | (RefSeq) plastocyanin B, chloroplastic (A)	ko00195: Photosynthesis	PREDICTED: plastocyanin B, chloroplastic [Populus euphratica]	Plastocyanin B, chloroplastic; Short=PCb; Flags: Precursor;	RecName: Full=Plastocyanin {ECO:0000256|RuleBase:RU363020};	--	GO:0009535,chloroplast thylakoid membrane; GO:0005507,copper ion binding; GO:0009055,electron transfer activity	PF00127.20:Copper binding proteins, plastocyanin/azurin family
PAYG013648	5.45	7.16	5.57	6.06	1.7	3.07	1.43	2.06667	194	266	210	62	131	55	-1.5372	1.80221e-05	0.00102052	down	GWHAAEP00002229	37190	39274	+	PAYG013648	--	K14400 pre-mRNA cleavage complex 2 protein Pcf11 | (RefSeq) polyadenylation and cleavage factor homolog 1 (A)	ko03015: mRNA surveillance pathway	PREDICTED: polyadenylation and cleavage factor homolog 5-like isoform X1 [Populus euphratica]	Polyadenylation and cleavage factor homolog 4 {ECO:0000305};	SubName: Full=Uncharacterized protein {ECO:0000313|EMBL:EEE90223.2};	mRNA cleavage and polyadenylation factor I/II complex, subunit Pcf11	GO:0005737,cytoplasm; GO:0005849,mRNA cleavage factor complex; GO:0005634,nucleus; GO:0046872,metal ion binding; GO:0003729,mRNA binding; GO:0000993,RNA polymerase II complex binding; GO:0009908,flower development; GO:0006379,mRNA cleavage; GO:0006378,mRNA polyadenylation; GO:0006397,mRNA processing; GO:0009911,positive regulation of flower development; GO:0006369,termination of RNA polymerase II transcription	PF09140.11:ATPase MipZ
PAYG033394	141.65	112.96	74.44	109.683	29.12	36.17	50.01	38.4333	4494	3737	2499	946	1375	1719	-1.49186	8.964e-07	7.80042e-05	down	GWHAAEP00000745	615695	619189	-	PAYG033394	--	K13420 LRR receptor-like serine/threonine-protein kinase FLS2 [EC:2.7.11.1] | (RefSeq) hypothetical protein (A)	ko04016: MAPK signaling pathway - plant; ko04626: Plant-pathogen interaction	PREDICTED: polygalacturonase inhibitor-like [Populus euphratica]	Polygalacturonase inhibitor; AltName: Full=Polygalacturonase-inhibiting protein; Short=PGIG; Flags: Precursor;	SubName: Full=PGIP4 {ECO:0000313|EMBL:ABS18953.1};	--	GO:0048046,apoplast; GO:0005618,cell wall	PF12799.7:Leucine Rich repeats (2 copies)
PAYG010676	0.13	0.21	0.15	0.163333	1.03	1.82	1.57	1.47333	4	7	5	33	68	53	3.17851	2.55609e-07	2.45737e-05	up	GWHAAEP00001936	843345	846669	+	PAYG010676	--	K01184 polygalacturonase [EC:3.2.1.15] | (RefSeq) polygalacturonase (A)	ko00040: Pentose and glucuronate interconversions	hypothetical protein POPTR_016G054800v3 [Populus trichocarpa]	Polygalacturonase; Short=PG; EC=3.2.1.15; AltName: Full=Pectinase; Flags: Precursor;	SubName: Full=Polygalacturonase family protein {ECO:0000313|EMBL:EEF04472.2};	--	GO:0005618,cell wall; GO:0005576,extracellular region; GO:0004650,polygalacturonase activity; GO:0005975,carbohydrate metabolic process; GO:0071555,cell wall organization; GO:0009835,fruit ripening	PF00295.17:Glycosyl hydrolases family 28
PAYG009922	22.58	36.52	35.52	31.54	10.31	6.47	11.24	9.34	909	1533	1513	425	312	490	-1.74132	1.27684e-09	1.88799e-07	down	GWHAAEP00001856	932171	938178	-	PAYG009922	--	K00276 primary-amine oxidase [EC:1.4.3.21] | (RefSeq) primary amine oxidase-like (A)	ko00260: Glycine, serine and threonine metabolism; ko00350: Tyrosine metabolism; ko00360: Phenylalanine metabolism; ko00410: beta-Alanine metabolism; ko00950: Isoquinoline alkaloid biosynthesis; ko00960: Tropane, piperidine and pyridine alkaloid biosynthesis	PREDICTED: primary amine oxidase-like [Populus euphratica]	Primary amine oxidase; EC=1.4.3.21 {ECO:0000250|UniProtKB:P12807}; AltName: Full=Amine oxidase [copper-containing]; Flags: Precursor;	RecName: Full=Amine oxidase {ECO:0000256|RuleBase:RU000672}; EC=1.4.3.- {ECO:0000256|RuleBase:RU000672};	Copper amine oxidase	GO:0052595,aliphatic-amine oxidase activity; GO:0052594,aminoacetone:oxygen oxidoreductase(deaminating) activity; GO:0005507,copper ion binding; GO:0052597,diamine oxidase activity; GO:0052596,phenethylamine:oxygen oxidoreductase (deaminating) activity; GO:0008131,primary amine oxidase activity; GO:0048038,quinone binding; GO:0052593,tryptamine:oxygen oxidoreductase (deaminating) activity; GO:0009308,amine metabolic process; GO:0097185,cellular response to azide; GO:0055114,oxidation-reduction process	PF01179.20:Copper amine oxidase, enzyme domain
PAYG014850	22.55	21.87	28.22	24.2133	4.02	3.02	1.12	2.72	1129	1142	1495	206	181	61	-3.15185	1.26098e-16	4.83206e-14	down	GWHAAEP00002371	1715311	1727032	+	PAYG014850	--	K00574 cyclopropane-fatty-acyl-phospholipid synthase [EC:2.1.1.79] | (RefSeq) uncharacterized protein LOC7473472 isoform X1 (A)	--	hypothetical protein POPTR_008G170300v3 [Populus trichocarpa]	Probable (S)-tetrahydroprotoberberine N-methyltransferase 2; Short=PbTNMT2; EC=2.1.1.122;	SubName: Full=Cyclopropane-fatty-acyl-phospholipid synthase family protein {ECO:0000313|EMBL:EEE89057.2};	--	GO:0005737,cytoplasm; GO:0030782,(S)-tetrahydroprotoberberine N-methyltransferase activity	PF02353.20:Mycolic acid cyclopropane synthetase
PAYG018199	0.04	0.38	0.17	0.196667	2.73	0.74	1.64	1.70333	1	9	4	63	20	40	3.09179	0.000334603	0.0115089	up	GWHAAEP00003075	12842	14418	-	PAYG018199	--	K23947 2-oxoglutarate-dependent dioxygenase [EC:1.14.11.-] | (RefSeq) 2-oxoglutarate-dependent dioxygenase DAO-like (A)	ko00380: Tryptophan metabolism	oxidoreductase family protein [Populus trichocarpa]	Probable 2-oxoglutarate-dependent dioxygenase AOP1; EC=1.14.11.-;	SubName: Full=Oxidoreductase family protein {ECO:0000313|EMBL:EEE82932.1};	Iron/ascorbate family oxidoreductases	GO:0016020,membrane; GO:0051213,dioxygenase activity; GO:0046872,metal ion binding	PF03171.20:2OG-Fe(II) oxygenase superfamily
PAYG026669	0.48	0	0.08	0.186667	3.4	3.99	4.18	3.85667	11	0	2	80	110	104	4.40423	2.96494e-08	3.53804e-06	up	GWHAAEP00005058	1057	2500	+	PAYG026669	--	K23947 2-oxoglutarate-dependent dioxygenase [EC:1.14.11.-] | (RefSeq) 2-oxoglutarate-dependent dioxygenase DAO (A)	ko00380: Tryptophan metabolism	hypothetical protein POPTR_0001s17670g [Populus trichocarpa]	Probable 2-oxoglutarate-dependent dioxygenase AOP1.2; EC=1.14.11.-;	SubName: Full=Uncharacterized protein {ECO:0000313|EMBL:EEE82936.1};	Iron/ascorbate family oxidoreductases	GO:0051213,dioxygenase activity; GO:0046872,metal ion binding	PF03171.20:2OG-Fe(II) oxygenase superfamily
PAYG019609	0.11	0.18	0.11	0.133333	1.72	1.12	0.35	1.06333	3	5	3	46	35	10	2.96384	0.000635601	0.0189406	up	GWHAAEP00000328	2753800	2757098	-	PAYG019609	--	K05277 anthocyanidin synthase [EC:1.14.20.4] | (RefSeq) leucoanthocyanidin dioxygenase-like (A)	ko00941: Flavonoid biosynthesis	oxidoreductase family protein [Populus trichocarpa]	Probable 2-oxoglutarate-dependent dioxygenase At5g05600 {ECO:0000305}; EC=1.14.11.- {ECO:0000305};	SubName: Full=Oxidoreductase family protein {ECO:0000313|EMBL:EEE89529.1};	Iron/ascorbate family oxidoreductases	GO:0005829,cytosol; GO:0051213,dioxygenase activity; GO:0120091,jasmonic acid hydrolase; GO:0046872,metal ion binding; GO:0097237,cellular response to toxic substance; GO:0009813,flavonoid biosynthetic process; GO:2000022,regulation of jasmonic acid mediated signaling pathway; GO:0080167,response to karrikin	PF14226.6:non-haem dioxygenase in morphine synthesis N-terminal
PAYG036752	7.25	3.98	5.02	5.41667	9.18	11.93	13.11	11.4067	213	122	156	276	420	417	1.09785	0.000241466	0.00870139	up	GWHAAEP00009119	343163	346993	-	PAYG036752	--	K01057 6-phosphogluconolactonase [EC:3.1.1.31] | (RefSeq) probable 6-phosphogluconolactonase 1 (A)	ko00030: Pentose phosphate pathway; ko01200: Carbon metabolism	hypothetical protein POPTR_010G157200v3 [Populus trichocarpa]	Probable 6-phosphogluconolactonase 1; Short=6PGL 1; EC=3.1.1.31;	SubName: Full=Glucosamine/galactosamine-6-phosphate isomerase family protein {ECO:0000313|EMBL:EEF02251.2};	6-phosphogluconolactonase - like protein	GO:0005829,cytosol; GO:0017057,6-phosphogluconolactonase activity; GO:0005975,carbohydrate metabolic process; GO:0009051,pentose-phosphate shunt, oxidative branch	PF01182.20:Glucosamine-6-phosphate isomerases/6-phosphogluconolactonase
PAYG031159	104.13	322.67	170.48	199.093	673.37	553.55	743.54	656.82	1521	4915	2635	10072	9690	11767	1.73088	3.18372e-06	0.000230985	up	GWHAAEP00006478	184052	185518	-	PAYG031159	--	K09872 aquaporin PIP | (RefSeq) probable aquaporin PIP2-4 (A)	--	hypothetical protein POPTR_0009s01940g [Populus trichocarpa]	Probable aquaporin PIP2-4; AltName: Full=Plasma membrane intrinsic protein 2.4; Short=AtPIP2;4; Contains: Probable aquaporin PIP2-4, N-terminally processed;	SubName: Full=Uncharacterized protein {ECO:0000313|EMBL:EEE87465.1};	Aquaporin (major intrinsic protein family)	GO:0005887,integral component of plasma membrane; GO:0009506,plasmodesma; GO:0015250,water channel activity; GO:0080170,hydrogen peroxide transmembrane transport; GO:0034220,ion transmembrane transport; GO:0009737,response to abscisic acid; GO:0048767,root hair elongation	PF00230.20:Major intrinsic protein
PAYG007085	18.22	13.98	18.39	16.8633	10.36	8.35	5.69	8.13333	455	364	486	265	250	154	-1.04169	5.46518e-05	0.0026317	down	GWHAAEP00001630	813544	815005	+	PAYG007085	--	K13258 2-hydroxyisoflavanone dehydratase [EC:4.2.1.105] | (RefSeq) 2-hydroxyisoflavanone dehydratase (A)	ko00943: Isoflavonoid biosynthesis	hypothetical protein POPTR_0009s10780g [Populus trichocarpa]	Probable carboxylesterase 2; AltName: Full=AtCXE2; EC=3.1.1.1;	SubName: Full=Uncharacterized protein {ECO:0000313|EMBL:ERP57007.1};	Arylacetamide deacetylase	GO:0052689,carboxylic ester hydrolase activity; GO:0016787,hydrolase activity; GO:0009056,catabolic process	PF07859.13:alpha/beta hydrolase fold
PAYG006199	0.09	0.26	0.17	0.173333	3.92	1.71	5.43	3.68667	2	6	4	90	46	132	4.43858	3.22532e-10	5.31826e-08	up	GWHAAEP00001515	161588	164445	-	PAYG006199	--	K24976 Trk/Ktr/HKT type cation transporter | (RefSeq) probable cation transporter HKT6 (A)	--	PREDICTED: probable cation transporter HKT6 [Populus euphratica]	Probable cation transporter HKT6; Short=OsHKT6;	SubName: Full=Uncharacterized protein {ECO:0000313|EMBL:OAY43044.1};	Na+/K+ transporter	GO:0016021,integral component of membrane; GO:0005886,plasma membrane; GO:0015081,sodium ion transmembrane transporter activity; GO:0035725,sodium ion transmembrane transport	PF02386.16:Cation transport protein
PAYG011491	19.45	26.95	18.85	21.75	5.45	8.97	11.78	8.73333	436	630	447	125	241	286	-1.29343	0.000121761	0.00508091	down	GWHAAEP00001970	279498	280809	-	PAYG011491	--	K12581 CCR4-NOT transcription complex subunit 7/8 | (RefSeq) probable CCR4-associated factor 1 homolog 9 (A)	ko03018: RNA degradation	hypothetical protein POPTR_0009s16310g [Populus trichocarpa]	Probable CCR4-associated factor 1 homolog 11; EC=3.1.13.4;	SubName: Full=Uncharacterized protein {ECO:0000313|EMBL:ERP57155.1};	mRNA deadenylase subunit	GO:0030015,CCR4-NOT core complex; GO:0005634,nucleus; GO:0000932,P-body; GO:0008408,3'-5' exonuclease activity; GO:0046872,metal ion binding; GO:0004535,poly(A)-specific ribonuclease activity; GO:0003723,RNA binding; GO:0042742,defense response to bacterium; GO:0043928,exonucleolytic nuclear-transcribed mRNA catabolic process involved in deadenylation-dependent decay; GO:0017148,negative regulation of translation; GO:0000289,nuclear-transcribed mRNA poly(A) tail shortening; GO:0006355,regulation of transcription, DNA-templated; GO:0006351,transcription, DNA-templated	PF04857.20:CAF1 family ribonuclease
PAYG027021	36.5	56.67	31.11	41.4267	6.99	16.63	17.56	13.7267	520	842	469	102	284	271	-1.57094	9.29342e-05	0.00404208	down	GWHAAEP00000511	324216	325049	+	PAYG027021	--	K12581 CCR4-NOT transcription complex subunit 7/8 | (RefSeq) probable CCR4-associated factor 1 homolog 11 (A)	ko03018: RNA degradation	CCR4-NOT transcription complex family protein [Populus trichocarpa]	Probable CCR4-associated factor 1 homolog 11; EC=3.1.13.4;	SubName: Full=CCR4-NOT transcription complex family protein {ECO:0000313|EMBL:ERP62581.1};	mRNA deadenylase subunit	GO:0030015,CCR4-NOT core complex; GO:0005634,nucleus; GO:0000932,P-body; GO:0008408,3'-5' exonuclease activity; GO:0046872,metal ion binding; GO:0004535,poly(A)-specific ribonuclease activity; GO:0003723,RNA binding; GO:0042742,defense response to bacterium; GO:0043928,exonucleolytic nuclear-transcribed mRNA catabolic process involved in deadenylation-dependent decay; GO:0017148,negative regulation of translation; GO:0000289,nuclear-transcribed mRNA poly(A) tail shortening; GO:0006355,regulation of transcription, DNA-templated; GO:0006351,transcription, DNA-templated	PF04857.20:CAF1 family ribonuclease
PAYG004803	8.39	7.96	7.41	7.92	4.25	3.86	3.42	3.84333	399	395	373	207	220	176	-1.03167	9.71051e-09	1.27016e-06	down	GWHAAEP00001410	85715	96138	-	PAYG004803	--	K18159 NADH dehydrogenase [ubiquinone] 1 alpha subcomplex assembly factor 1 | (RefSeq) hypothetical protein (A)	--	hypothetical protein POPTR_004G061200v3 [Populus trichocarpa]	Probable complex I intermediate-associated protein 30;	SubName: Full=Uncharacterized protein {ECO:0000313|EMBL:EEE85567.2};	Predicted dehydrogenase	GO:0005739,mitochondrion	PF08547.12:Complex I intermediate-associated protein 30 (CIA30)
PAYG002526	3.58	2.61	3.03	3.07333	0.84	1.55	0.97	1.12	58	44	52	14	30	17	-1.43006	0.00204368	0.0462546	down	GWHAAEP00001199	431	1982	-	PAYG002526	--	K16292 KDEL-tailed cysteine endopeptidase [EC:3.4.22.-] | (RefSeq) hypothetical protein (A)	--	unknown [Populus trichocarpa]	Probable cysteine protease RD21B {ECO:0000305}; EC=3.4.22.- {ECO:0000305}; Flags: Precursor;	SubName: Full=Uncharacterized protein {ECO:0000313|EMBL:ABK95906.1};	Cysteine proteinase Cathepsin L	GO:0005829,cytosol; GO:0005783,endoplasmic reticulum; GO:0005615,extracellular space; GO:0005764,lysosome; GO:0005773,vacuole; GO:0004197,cysteine-type endopeptidase activity; GO:0051603,proteolysis involved in cellular protein catabolic process; GO:0009651,response to salt stress	PF00112.23:Papain family cysteine protease
PAYG016516	7.98	16.98	11.16	12.04	5.33	3.43	6.64	5.13333	142	315	210	97	73	128	-1.21894	0.00208203	0.0467632	down	GWHAAEP00002582	1020000	1021809	+	PAYG016516	--	K20893 probable galacturonosyltransferase-like 1 [EC:2.4.1.-] | (RefSeq) probable galacturonosyltransferase-like 1 (A)	--	glycosyltransferase 8E [Populus tremula x Populus alba]	Probable galacturonosyltransferase-like 2; EC=2.4.1.-;	RecName: Full=Hexosyltransferase {ECO:0000256|RuleBase:RU362027}; EC=2.4.1.- {ECO:0000256|RuleBase:RU362027};	--	GO:0005794,Golgi apparatus; GO:0000139,Golgi membrane; GO:0016021,integral component of membrane; GO:0047262,polygalacturonate 4-alpha-galacturonosyltransferase activity; GO:0016757,transferase activity, transferring glycosyl groups; GO:0071555,cell wall organization; GO:0045489,pectin biosynthetic process; GO:0000271,polysaccharide biosynthetic process	PF01501.20:Glycosyl transferase family 8
PAYG013328	1.68	1.55	2.54	1.92333	5.31	5.28	4.96	5.18333	77	74	123	249	290	246	1.44831	3.04495e-08	3.61765e-06	up	GWHAAEP00000220	475976	481574	+	PAYG013328	--	K01303 acylaminoacyl-peptidase [EC:3.4.19.1] | (RefSeq) acylamino-acid-releasing enzyme-like isoform X1 (A)	--	hypothetical protein POPTR_002G196000v3 [Populus trichocarpa]	Probable glutamyl endopeptidase, chloroplastic; EC=3.4.21.-; Flags: Precursor;	SubName: Full=Uncharacterized protein {ECO:0000313|EMBL:EEE80785.2};	Dipeptidyl aminopeptidase	GO:0009507,chloroplast; GO:0009570,chloroplast stroma; GO:0008236,serine-type peptidase activity	PF00326.21:Prolyl oligopeptidase family
PAYG025172	15.87	21.91	4.25	14.01	2.02	1.52	1.77	1.77	314	452	89	41	36	38	-2.98243	5.38996e-08	6.01003e-06	down	GWHAAEP00004650	205405	206639	+	PAYG025172	--	K00799 glutathione S-transferase [EC:2.5.1.18] | (RefSeq) probable glutathione S-transferase parA (A)	ko00480: Glutathione metabolism	hypothetical protein POPTR_019G130500v3 [Populus trichocarpa]	Probable glutathione S-transferase parA; EC=2.5.1.18; AltName: Full=Auxin-regulated protein parA; AltName: Full=STR246C protein;	SubName: Full=Glutathione S-transferase U16 {ECO:0000313|EMBL:ANO39939.1};	Glutathione S-transferase	GO:0004364,glutathione transferase activity; GO:0009734,auxin-activated signaling pathway	PF02798.20:Glutathione S-transferase, N-terminal domain
PAYG004012	6.66	4.44	7.67	6.25667	1.24	3.07	2.63	2.31333	105	73	128	20	58	45	-1.4016	0.00196181	0.0451556	down	GWHAAEP00001326	841	38830	+	PAYG004012	--	K00799 glutathione S-transferase [EC:2.5.1.18] | (RefSeq) probable glutathione S-transferase parC (A)	ko00480: Glutathione metabolism	PREDICTED: probable glutathione S-transferase parC [Populus euphratica]	Probable glutathione S-transferase parC; EC=2.5.1.18; AltName: Full=Auxin-regulated protein parC;	SubName: Full=Glutathione S-transferase U40 {ECO:0000313|EMBL:ANO39955.1};	Glutathione S-transferase	GO:0004364,glutathione transferase activity; GO:0009734,auxin-activated signaling pathway	PF02798.20:Glutathione S-transferase, N-terminal domain
PAYG004016	2.48	3.15	7.54	4.39	0.35	1.63	0.49	0.823333	28	37	90	4	22	6	-2.37685	0.00198863	0.0455425	down	GWHAAEP00001326	30983	31747	+	PAYG004016	--	K00799 glutathione S-transferase [EC:2.5.1.18] | (RefSeq) probable glutathione S-transferase parC (A)	ko00480: Glutathione metabolism	glutathione S-transferase U40 [Populus yatungensis]	Probable glutathione S-transferase parC; EC=2.5.1.18; AltName: Full=Auxin-regulated protein parC;	SubName: Full=Glutathione S-transferase U40 {ECO:0000313|EMBL:ANO39992.1};	Glutathione S-transferase	GO:0004364,glutathione transferase activity; GO:0009734,auxin-activated signaling pathway	PF02798.20:Glutathione S-transferase, N-terminal domain
PAYG029561	2.7	3.03	3.96	3.23	4.22	10.07	8.7	7.66333	82	96	127	131	366	286	1.27365	0.000985897	0.0268233	up	GWHAAEP00000574	645510	652000	+	PAYG029561	--	K22390 acid phosphatase type 7 | (RefSeq) probable inactive purple acid phosphatase 27 (A)	--	hypothetical protein POPTR_0001s06070g [Populus trichocarpa]	Probable inactive purple acid phosphatase 1; Flags: Precursor;	RecName: Full=Purple acid phosphatase {ECO:0000256|RuleBase:RU361203}; EC=3.1.3.2 {ECO:0000256|RuleBase:RU361203};	Purple acid phosphatase	GO:0005576,extracellular region; GO:0003993,acid phosphatase activity; GO:0046872,metal ion binding	PF17808.1:Fn3-like domain from Purple Acid Phosphatase
PAYG001558	0.26	1.4	0.43	0.696667	0.03	0.04	0.2	0.09	17	96	30	2	3	14	-2.96209	0.00205054	0.0462999	down	GWHAAEP00000111	1899	35605	+	PAYG001558	--	K19613 leucine-rich repeat protein SHOC2 | (RefSeq) probable leucine-rich repeat receptor-like protein kinase At5g49770 (A)	--	hypothetical protein POPTR_004G231600v3 [Populus trichocarpa]	Probable leucine-rich repeat receptor-like protein kinase At5g49770; EC=2.7.11.1; Flags: Precursor;	SubName: Full=Uncharacterized protein {ECO:0000313|EMBL:ERP62907.1};	--	GO:0016021,integral component of membrane; GO:0005524,ATP binding; GO:0004674,protein serine/threonine kinase activity	PF07714.17:Protein tyrosine kinase
PAYG008065	5.88	4.81	4.55	5.08	10.18	11.76	11.41	11.1167	88	75	72	156	211	185	1.14966	6.14061e-06	0.000404522	up	GWHAAEP00000172	262462	263690	-	PAYG008065	--	K13418 somatic embryogenesis receptor kinase 1 [EC:2.7.10.1 2.7.11.1] | (RefSeq) somatic embryogenesis receptor kinase 2 (A)	--	hypothetical protein POPTR_T032200v3, partial [Populus trichocarpa]	Probable LRR receptor-like serine/threonine-protein kinase At1g07650; EC=2.7.11.1; Flags: Precursor;	SubName: Full=Uncharacterized protein {ECO:0000313|EMBL:EEE97995.2};	Serine/threonine protein kinase	GO:0016021,integral component of membrane; GO:0005886,plasma membrane; GO:0005524,ATP binding; GO:0004674,protein serine/threonine kinase activity	PF07714.17:Protein tyrosine kinase
PAYG008068	5.75	4.36	4.75	4.95333	10.17	10.49	9.28	9.98	48	38	42	87	105	84	1.02767	0.000991263	0.0269154	up	GWHAAEP00000172	285451	287344	-	PAYG008068	--	K00924 kinase [EC:2.7.1.-] | (RefSeq) receptor-like protein kinase HSL1 (A)	--	PREDICTED: probable LRR receptor-like serine/threonine-protein kinase At1g29720 isoform X6 [Populus euphratica]	Probable LRR receptor-like serine/threonine-protein kinase At1g53420; EC=2.7.11.1; Flags: Precursor;	SubName: Full=Uncharacterized protein {ECO:0000313|EMBL:ERP55270.1};	--	GO:0016021,integral component of membrane; GO:0005886,plasma membrane; GO:0009506,plasmodesma; GO:0005524,ATP binding; GO:0004674,protein serine/threonine kinase activity	PF13855.6:Leucine rich repeat
novel.2983	0.302263	0.325979	0.297119	0.308454	1.31269	1.28085	0.442387	1.01197	23	26	24	100	114	36	1.68214	0.00102009	0.0274822	up	GWHAAEP00009215	198	1772	+	--	--	K13416 brassinosteroid insensitive 1-associated receptor kinase 1 [EC:2.7.10.1 2.7.11.1] | (RefSeq) BRASSINOSTEROID INSENSITIVE 1-associated receptor kinase 1 (A)	ko04016: MAPK signaling pathway - plant; ko04075: Plant hormone signal transduction; ko04626: Plant-pathogen interaction	hypothetical protein POPTR_016G011200v3 [Populus trichocarpa]	Probable LRR receptor-like serine/threonine-protein kinase At1g53430; EC=2.7.11.1; Flags: Precursor;	SubName: Full=Uncharacterized protein {ECO:0000313|EMBL:ERP47872.1};	--	GO:0016021,integral component of membrane; GO:0005886,plasma membrane; GO:0005524,ATP binding; GO:0004674,protein serine/threonine kinase activity	PF07714.17:Protein tyrosine kinase
PAYG003497	19.93	28.45	12.93	20.4367	6.53	7.56	8.76	7.61667	638	950	438	214	290	304	-1.41082	1.39033e-05	0.000807841	down	GWHAAEP00001296	1133180	1135580	-	PAYG003497	--	K23232 8-hydroxygeraniol dehydrogenase [EC:1.1.1.324] | (RefSeq) 8-hydroxygeraniol dehydrogenase-like isoform X1 (A)	ko00902: Monoterpenoid biosynthesis	cinnamyl alcohol dehydrogenase 8 [Populus tomentosa]	Probable mannitol dehydrogenase; EC=1.1.1.255; AltName: Full=NAD-dependent mannitol dehydrogenase;	SubName: Full=Cinnamyl alcohol dehydrogenase 8 {ECO:0000313|EMBL:AGU43750.1};	Alcohol dehydrogenase, class V	GO:0046029,mannitol dehydrogenase activity; GO:0008270,zinc ion binding	PF08240.12:Alcohol dehydrogenase GroES-like domain
PAYG024109	17.98	29.39	13.63	20.3333	0.39	0.76	0.52	0.556667	318	542	255	7	16	10	-5.17345	2.76317e-30	3.41716e-27	down	GWHAAEP00004356	89531	92196	-	PAYG024109	--	K23232 8-hydroxygeraniol dehydrogenase [EC:1.1.1.324] | (RefSeq) 8-hydroxygeraniol dehydrogenase-like (A)	ko00902: Monoterpenoid biosynthesis	cinnamyl alcohol dehydrogenase 5 [Populus tomentosa]	Probable mannitol dehydrogenase; EC=1.1.1.255; AltName: Full=NAD-dependent mannitol dehydrogenase;	SubName: Full=Cinnamyl alcohol dehydrogenase 5 {ECO:0000313|EMBL:AGU43758.1};	Alcohol dehydrogenase, class V	GO:0046029,mannitol dehydrogenase activity; GO:0008270,zinc ion binding	PF08240.12:Alcohol dehydrogenase GroES-like domain
PAYG012700	10.29	1.14	4.16	5.19667	30.69	55.14	33.58	39.8033	372	43	159	1136	2389	1315	2.96282	0.000411651	0.0135427	up	GWHAAEP00002116	1066622	1072048	-	PAYG012700	--	K17609 nucleoredoxin [EC:1.8.1.8] | (RefSeq) probable nucleoredoxin 2 isoform X2 (A)	--	hypothetical protein POPTR_0002s01870g [Populus trichocarpa]	Probable nucleoredoxin 2; Short=OsNrx2; EC=1.8.1.8;	SubName: Full=Uncharacterized protein {ECO:0000313|EMBL:ERP63959.1};	Thioredoxin, nucleoredoxin and related proteins	GO:0005737,cytoplasm; GO:0047134,protein-disulfide reductase activity; GO:0004791,thioredoxin-disulfide reductase activity; GO:0045454,cell redox homeostasis	PF13905.6:Thioredoxin-like
PAYG033701	0.45	2.29	1.55	1.43	0.05	0.29	0.23	0.19	9	48	33	1	7	5	-2.88032	0.0020255	0.0459999	down	GWHAAEP00000754	632922	634558	-	PAYG033701	--	K01728 pectate lyase [EC:4.2.2.2] | (RefSeq) putative pectate lyase 2 (A)	ko00040: Pentose and glucuronate interconversions	hypothetical protein POPTR_011G008000v3 [Populus trichocarpa]	Probable pectate lyase 16; EC=4.2.2.2; Flags: Precursor;	RecName: Full=Pectate lyase {ECO:0000256|RuleBase:RU361123}; EC=4.2.2.2 {ECO:0000256|RuleBase:RU361123};	--	GO:0046872,metal ion binding; GO:0030570,pectate lyase activity; GO:0045490,pectin catabolic process	PF00544.19:Pectate lyase
PAYG035633	5.6	4.86	6.48	5.64667	3.17	0.85	1.12	1.71333	138	125	169	80	25	30	-1.7258	0.000546917	0.0169283	down	GWHAAEP00008344	23876	27590	-	PAYG035633	--	K01051 pectinesterase [EC:3.1.1.11] | (RefSeq) probable pectinesterase/pectinesterase inhibitor 25 (A)	ko00040: Pentose and glucuronate interconversions	hypothetical protein POPTR_0010s25400g [Populus trichocarpa]	Probable pectinesterase/pectinesterase inhibitor 25; Includes: Pectinesterase inhibitor 25; AltName: Full=Pectin methylesterase inhibitor 25; Includes: Pectinesterase 25; Short=PE 25; EC=3.1.1.11; AltName: Full=Pectin methylesterase 25; Short=AtPME25; Flags: Precursor;	RecName: Full=Pectinesterase {ECO:0000256|RuleBase:RU000589}; EC=3.1.1.11 {ECO:0000256|RuleBase:RU000589};	--	GO:0071944,cell periphery; GO:0005618,cell wall; GO:0005576,extracellular region; GO:0045330,aspartyl esterase activity; GO:0030599,pectinesterase activity; GO:0046910,pectinesterase inhibitor activity; GO:0042545,cell wall modification; GO:0045490,pectin catabolic process	PF01095.19:Pectinesterase
PAYG007093	24.64	58.78	71.17	51.53	28.5	15.09	20.59	21.3933	846	2105	2586	1002	621	766	-1.25814	0.00101327	0.0274036	down	GWHAAEP00001630	838201	842860	-	PAYG007093	--	K08818 cell division cycle 2-like [EC:2.7.11.22] | (RefSeq) putative cyclin-dependent kinase F-2 (A)	--	PREDICTED: probable plastid-lipid-associated protein 14, chloroplastic [Populus euphratica]	Probable plastid-lipid-associated protein 14, chloroplastic; Short=AtPap14; AltName: Full=Fibrillin-11; AltName: Full=OBP3-responsive protein 1; Flags: Precursor;	SubName: Full=Uncharacterized protein {ECO:0000313|EMBL:OAY48458.1};	Protein kinase PCTAIRE and related kinases	GO:0009507,chloroplast; GO:0005634,nucleus; GO:0005524,ATP binding; GO:0004693,cyclin-dependent protein serine/threonine kinase activity; GO:0006468,protein phosphorylation; GO:0010468,regulation of gene expression; GO:0007346,regulation of mitotic cell cycle	PF04755.12:PAP_fibrillin
PAYG023946	9.03	6.41	8.22	7.88667	3.36	3.98	3.91	3.75	443	328	427	169	234	208	-1.05088	1.35982e-06	0.000113139	down	GWHAAEP00004313	286347	290944	+	PAYG023946	--	--	--	hypothetical protein POPTR_0001s21690g [Populus trichocarpa]	Probable plastid-lipid-associated protein 4, chloroplastic; AltName: Full=Fibrillin-3a; AltName: Full=Plastoglobulin 25; Short=AtPGL25; Flags: Precursor;	SubName: Full=Uncharacterized protein {ECO:0000313|EMBL:EEE84479.2};	--	GO:0009507,chloroplast; GO:0009534,chloroplast thylakoid; GO:0009535,chloroplast thylakoid membrane; GO:0010287,plastoglobule	PF04755.12:PAP_fibrillin
PAYG022149	5.15	8.9	8.55	7.53333	1.5	0.84	0.75	1.03	107	193	188	32	21	17	-2.86544	3.08609e-12	6.66375e-10	down	GWHAAEP00003834	160867	162643	+	PAYG022149	--	--	--	hypothetical protein POPTR_0006s29130g [Populus trichocarpa]	Probable plastid-lipid-associated protein 8, chloroplastic; AltName: Full=Fibrillin-6; Flags: Precursor;	SubName: Full=Uncharacterized protein {ECO:0000313|EMBL:ERP59979.1};	--	GO:0009507,chloroplast; GO:0009941,chloroplast envelope; GO:0009534,chloroplast thylakoid	PF04755.12:PAP_fibrillin
PAYG004393	37.72	94.35	75.48	69.1833	33.11	30.28	22.57	28.6533	1660	4330	3515	1492	1597	1076	-1.26499	0.000106293	0.00453276	down	GWHAAEP00000139	1047910	1052778	-	PAYG004393	--	K17839 polyamine oxidase [EC:1.5.3.17 1.5.3.-] | (RefSeq) probable polyamine oxidase 4 isoform X1 (A)	ko00330: Arginine and proline metabolism; ko00410: beta-Alanine metabolism; ko00770: Pantothenate and CoA biosynthesis	amine oxidase family protein [Populus trichocarpa]	Probable polyamine oxidase 4; Short=AtPAO4; EC=1.5.3.16; AltName: Full=Amine oxidase 2;	SubName: Full=Amine oxidase family protein {ECO:0000313|EMBL:EEE86435.1};	Amine oxidase	GO:0005777,peroxisome; GO:0052895,N1-acetylspermine:oxygen oxidoreductase (N1-acetylspermidine-forming) activity; GO:0052894,norspermine:oxygen oxidoreductase activity; GO:0046592,polyamine oxidase activity; GO:0052901,spermine:oxygen oxidoreductase (spermidine-forming) activity; GO:0006598,polyamine catabolic process	PF01593.24:Flavin containing amine oxidoreductase
PAYG009735	21.67	28.32	23.08	24.3567	8.32	12.62	14.62	11.8533	725	988	817	285	506	530	-1.01695	0.000162215	0.00637445	down	GWHAAEP00001845	250764	253145	-	PAYG009735	--	K17506 protein phosphatase 1L [EC:3.1.3.16] | (RefSeq) probable protein phosphatase 2C 25 (A)	--	phosphatase 2C family protein [Populus trichocarpa]	Probable protein phosphatase 2C 25; Short=AtPP2C25; EC=3.1.3.16; AltName: Full=Protein phosphatase AP2C1;	SubName: Full=Phosphatase 2C family protein {ECO:0000313|EMBL:EEE83289.1};	Serine/threonine protein phosphatase	GO:0005634,nucleus; GO:0009536,plastid; GO:0046872,metal ion binding; GO:0004722,protein serine/threonine phosphatase activity; GO:0009738,abscisic acid-activated signaling pathway; GO:0050832,defense response to fungus; GO:0009620,response to fungus; GO:0009611,response to wounding	PF00481.21:Protein phosphatase 2C
PAYG022932	1	1.64	0.77	1.13667	0.07	0.19	0.34	0.2	27	46	22	2	6	10	-2.47815	0.00115987	0.0301977	down	GWHAAEP00004107	1135158	1137053	-	PAYG022932	--	K17506 protein phosphatase 1L [EC:3.1.3.16] | (RefSeq) probable protein phosphatase 2C 25 (A)	--	hypothetical protein POPTR_0010s19430g [Populus trichocarpa]	Probable protein phosphatase 2C 25; Short=AtPP2C25; EC=3.1.3.16; AltName: Full=Protein phosphatase AP2C1;	SubName: Full=Uncharacterized protein {ECO:0000313|EMBL:EEF02373.2};	Serine/threonine protein phosphatase	GO:0005634,nucleus; GO:0009536,plastid; GO:0046872,metal ion binding; GO:0004722,protein serine/threonine phosphatase activity; GO:0009738,abscisic acid-activated signaling pathway; GO:0050832,defense response to fungus; GO:0009620,response to fungus; GO:0009611,response to wounding	PF00481.21:Protein phosphatase 2C
PAYG026447	22.73	13.41	27.23	21.1233	44.36	63.11	49.33	52.2667	621	382	787	1241	2066	1460	1.33119	2.24326e-06	0.000171922	up	GWHAAEP00005000	190577	193732	-	PAYG026447	--	K14497 protein phosphatase 2C [EC:3.1.3.16] | (RefSeq) probable protein phosphatase 2C 51 (A)	ko04016: MAPK signaling pathway - plant; ko04075: Plant hormone signal transduction	hypothetical protein POPTR_012G002700v3 [Populus trichocarpa]	Probable protein phosphatase 2C 51; Short=OsPP2C51; EC=3.1.3.16;	SubName: Full=Uncharacterized protein {ECO:0000313|EMBL:EEE96607.2};	Serine/threonine protein phosphatase	GO:0046872,metal ion binding; GO:0004722,protein serine/threonine phosphatase activity	PF00481.21:Protein phosphatase 2C
PAYG038135	1.76	0.31	1.3	1.12333	4.44	9.86	2.57	5.62333	55	10	43	142	369	87	2.34711	0.00036158	0.0122357	up	GWHAAEP00000973	88077	90658	+	PAYG038135	--	K14497 protein phosphatase 2C [EC:3.1.3.16] | (RefSeq) probable protein phosphatase 2C 51 (A)	ko04016: MAPK signaling pathway - plant; ko04075: Plant hormone signal transduction	hypothetical protein POPTR_0001s10570g [Populus trichocarpa]	Probable protein phosphatase 2C 51; Short=OsPP2C51; EC=3.1.3.16;	SubName: Full=Uncharacterized protein {ECO:0000313|EMBL:EEE82783.2};	Serine/threonine protein phosphatase	GO:0046872,metal ion binding; GO:0004722,protein serine/threonine phosphatase activity	PF00481.21:Protein phosphatase 2C
PAYG023235	3.66	5.5	4.24	4.46667	0.32	1.04	0.85	0.736667	79	124	97	7	27	20	-2.56682	2.86088e-07	2.73109e-05	down	GWHAAEP00004145	279032	280296	+	PAYG023235	--	K17508 protein phosphatase PTC7 [EC:3.1.3.16] | (RefSeq) probable protein phosphatase 2C 80 (A)	--	hypothetical protein POPTR_001G381000v3 [Populus trichocarpa]	Probable protein phosphatase 2C 80; Short=AtPP2C80; EC=3.1.3.16;	SubName: Full=Uncharacterized protein {ECO:0000313|EMBL:EEE85252.2}; Flags: Fragment;	Serine/threonine protein phosphatase	GO:0009507,chloroplast; GO:0009570,chloroplast stroma; GO:0046872,metal ion binding; GO:0004721,phosphoprotein phosphatase activity	PF07228.12:Stage II sporulation protein E (SpoIIE)
PAYG007963	6.27	9	5.33	6.86667	3.04	2.82	2.51	2.79	189	283	170	94	102	82	-1.28967	1.70102e-05	0.000970224	down	GWHAAEP00001698	458048	460782	-	PAYG007963	--	K06215 pyridoxal 5'-phosphate synthase pdxS subunit [EC:4.3.3.6] | (RefSeq) probable pyridoxal 5'-phosphate synthase subunit PDX1 (A)	ko00750: Vitamin B6 metabolism; ko01240: Biosynthesis of cofactors	pyridoxin biosynthesis PDX1-like protein 3 [Populus trichocarpa]	Probable pyridoxal 5'-phosphate synthase subunit PDX1; Short=PLP synthase subunit PDX1; EC=4.3.3.6; AltName: Full=Ethylene-inducible protein HEVER;	SubName: Full=Pyridoxin biosynthesis PDX1-like protein 3 {ECO:0000313|EMBL:EEF04742.1};	Stationary phase-induced protein, SOR/SNZ family	GO:0036381,pyridoxal 5'-phosphate synthase (glutamine hydrolysing) activity; GO:0042823,pyridoxal phosphate biosynthetic process	PF01680.17:SOR/SNZ family
PAYG033800	24.91	46.26	28.29	33.1533	13.44	16.45	16.59	15.4933	704	1363	846	389	557	508	-1.08378	0.000133558	0.00546204	down	GWHAAEP00007588	522745	524398	+	PAYG033800	--	K01807 ribose 5-phosphate isomerase A [EC:5.3.1.6] | (RefSeq) probable ribose-5-phosphate isomerase 2 (A)	ko00030: Pentose phosphate pathway; ko00710: Carbon fixation in photosynthetic organisms; ko01200: Carbon metabolism; ko01230: Biosynthesis of amino acids	PREDICTED: probable ribose-5-phosphate isomerase 2 [Populus euphratica]	Probable ribose-5-phosphate isomerase 2; EC=5.3.1.6; AltName: Full=Phosphoriboisomerase 2;	SubName: Full=Uncharacterized protein {ECO:0000313|EMBL:ABK96077.1};	Ribose 5-phosphate isomerase	GO:0005737,cytoplasm; GO:0004751,ribose-5-phosphate isomerase activity; GO:0008219,cell death; GO:0009052,pentose-phosphate shunt, non-oxidative branch; GO:0010228,vegetative to reproductive phase transition of meristem	PF06026.14:Ribose 5-phosphate isomerase A (phosphoriboisomerase A)
PAYG001903	4.16	3.68	4.58	4.14	2.5	1.2	0.98	1.56	78	72	91	48	27	20	-1.40767	0.00149794	0.0367821	down	GWHAAEP00001130	310566	312051	-	PAYG001903	--	K22546 juvenile hormone-III synthase [EC:2.1.1.325] | (RefSeq) probable S-adenosylmethionine-dependent methyltransferase At5g38780 (A)	--	hypothetical protein POPTR_T138800v3 [Populus trichocarpa]	Probable S-adenosylmethionine-dependent methyltransferase At5g38100; EC=2.1.1.-;	SubName: Full=SABATH methyltransferase 28 {ECO:0000313|EMBL:AOW44504.1};	--	GO:0046872,metal ion binding; GO:0008168,methyltransferase activity	PF03492.15:SAM dependent carboxyl methyltransferase
PAYG001907	13.7	18.3	17.28	16.4267	7.44	5.69	4.72	5.95	257	358	343	143	128	96	-1.45691	8.61132e-09	1.13732e-06	down	GWHAAEP00001130	351777	353285	-	PAYG001907	--	K22546 juvenile hormone-III synthase [EC:2.1.1.325] | (RefSeq) probable S-adenosylmethionine-dependent methyltransferase At5g38780 (A)	--	hypothetical protein POPTR_T138800v3 [Populus trichocarpa]	Probable S-adenosylmethionine-dependent methyltransferase At5g38100; EC=2.1.1.-;	SubName: Full=SABATH methyltransferase 28 {ECO:0000313|EMBL:AOW44504.1};	--	GO:0046872,metal ion binding; GO:0008168,methyltransferase activity	PF03492.15:SAM dependent carboxyl methyltransferase
PAYG031961	64.22	56.55	27.24	49.3367	192.95	166.65	366.77	242.123	1896	1741	851	5833	5896	11731	2.31576	3.0592e-09	4.24651e-07	up	GWHAAEP00000677	330546	332667	+	PAYG031961	--	K22546 juvenile hormone-III synthase [EC:2.1.1.325] | (RefSeq) S-adenosyl-L-methionine-dependent methyltransferases superfamily protein (A)	--	hypothetical protein POPTR_015G041900v3 [Populus trichocarpa]	Probable S-adenosylmethionine-dependent methyltransferase At5g38100; EC=2.1.1.-;	SubName: Full=Uncharacterized protein {ECO:0000313|EMBL:EEF06209.2};	--	GO:0046872,metal ion binding; GO:0008168,methyltransferase activity	PF03492.15:SAM dependent carboxyl methyltransferase
PAYG009062	2.67	3.67	3.29	3.21	7.23	7.36	6.16	6.91667	92	132	120	255	304	230	1.11897	1.38316e-06	0.000114382	up	GWHAAEP00001779	250657	254427	+	PAYG009062	--	K01285 lysosomal Pro-X carboxypeptidase [EC:3.4.16.2] | (RefSeq) lysosomal Pro-X carboxypeptidase isoform X1 (A)	--	hypothetical protein POPTR_001G213200v3 [Populus trichocarpa]	Probable serine protease EDA2; EC=3.4.-.-; AltName: Full=Protein EMBRYO SAC DEVELOPMENT ARREST 2; Flags: Precursor;	SubName: Full=Uncharacterized protein {ECO:0000313|EMBL:ERP65937.1};	Prolylcarboxypeptidase (angiotensinase C)	GO:0005576,extracellular region; GO:0008239,dipeptidyl-peptidase activity; GO:0008236,serine-type peptidase activity; GO:0009561,megagametogenesis; GO:0006508,proteolysis	PF05577.12:Serine carboxypeptidase S28
PAYG004572	7.19	3.98	5.71	5.62667	10.07	18.78	13.66	14.17	488	282	410	700	1528	1005	1.35704	1.07205e-05	0.000651055	up	GWHAAEP00001393	123623	129256	+	PAYG004572	--	K08867 WNK lysine deficient protein kinase [EC:2.7.11.1] | (RefSeq) probable serine/threonine-protein kinase WNK4 isoform X1 (A)	--	hypothetical protein POPTR_013G155100v3 [Populus trichocarpa]	Probable serine/threonine-protein kinase WNK4; Short=AtWNK4; EC=2.7.11.1; AltName: Full=Protein kinase with no lysine 4;	SubName: Full=Uncharacterized protein {ECO:0000313|EMBL:EEE95335.2};	Serine/threonine protein kinase	GO:0005737,cytoplasm; GO:0005829,cytosol; GO:0005634,nucleus; GO:0005524,ATP binding; GO:0004672,protein kinase activity; GO:0004674,protein serine/threonine kinase activity; GO:0035556,intracellular signal transduction; GO:0046777,protein autophosphorylation; GO:0006468,protein phosphorylation	PF00069.25:Protein kinase domain
PAYG013575	3.31	3.09	3.6	3.33333	7.79	8.07	12.44	9.43333	158	154	182	381	462	644	1.52472	1.20814e-08	1.53598e-06	up	GWHAAEP00002227	315034	320877	+	PAYG013575	--	K08867 WNK lysine deficient protein kinase [EC:2.7.11.1] | (RefSeq) LOW QUALITY PROTEIN: probable serine/threonine-protein kinase WNK5 (A)	--	PREDICTED: probable serine/threonine-protein kinase WNK5 isoform X1 [Populus euphratica]	Probable serine/threonine-protein kinase WNK5; Short=AtWNK5; EC=2.7.11.1; AltName: Full=Protein kinase with no lysine 5;	SubName: Full=Uncharacterized protein {ECO:0000313|EMBL:OAY41621.1};	Serine/threonine protein kinase	GO:0005829,cytosol; GO:0005524,ATP binding; GO:0043424,protein histidine kinase binding; GO:0004672,protein kinase activity; GO:0004674,protein serine/threonine kinase activity; GO:0035556,intracellular signal transduction; GO:0048573,photoperiodism, flowering; GO:0006468,protein phosphorylation	PF00069.25:Protein kinase domain
PAYG032509	4.58	1.05	2.49	2.70667	11.08	15.92	3.48	10.16	113	27	65	280	471	93	1.92204	0.00179244	0.0423324	up	GWHAAEP00000700	22683	25271	+	PAYG032509	--	K01087 trehalose 6-phosphate phosphatase [EC:3.1.3.12] | (RefSeq) probable trehalose-phosphate phosphatase C (A)	ko00500: Starch and sucrose metabolism	PREDICTED: probable trehalose-phosphate phosphatase C [Populus euphratica]	Probable trehalose-phosphate phosphatase J; Short=AtTPPJ; EC=3.1.3.12; AltName: Full=Trehalose 6-phosphate phosphatase;	RecName: Full=Trehalose 6-phosphate phosphatase {ECO:0000256|RuleBase:RU361117}; EC=3.1.3.12 {ECO:0000256|RuleBase:RU361117};	Trehalose-6-phosphate synthase component TPS1 and related subunits	GO:0005730,nucleolus; GO:0005634,nucleus; GO:0004805,trehalose-phosphatase activity; GO:0046686,response to cadmium ion; GO:0005992,trehalose biosynthetic process	PF02358.16:Trehalose-phosphatase
PAYG025096	6.52	3.43	4.66	4.87	2.6	1.99	1.36	1.98333	115	63	87	47	42	26	-1.28586	0.00213076	0.0473067	down	GWHAAEP00000464	414733	416194	+	PAYG025096	--	K08596 sentrin-specific protease 7 [EC:3.4.22.68] | (RefSeq) probable ubiquitin-like-specific protease 2B (A)	--	hypothetical protein POPTR_0015s10250g [Populus trichocarpa]	Probable ubiquitin-like-specific protease 2B; EC=3.4.22.-;	SubName: Full=Uncharacterized protein {ECO:0000313|EMBL:EEF06353.2};	Protease, Ulp1 family	GO:0070139,SUMO-specific endopeptidase activity; GO:0016926,protein desumoylation	PF02902.19:Ulp1 protease family, C-terminal catalytic domain
PAYG026376	5.39	5.99	4.07	5.15	1.41	2.39	2.43	2.07667	164	190	131	44	87	80	-1.28932	0.000210393	0.00776682	down	GWHAAEP00004982	39926	42565	+	PAYG026376	--	K18834 WRKY transcription factor 1 | (RefSeq) WRKY transcription factor 1 (A)	ko04626: Plant-pathogen interaction	WRKY transcription factor 40 family protein [Populus trichocarpa]	Probable WRKY transcription factor 40; AltName: Full=WRKY DNA-binding protein 40;	SubName: Full=WRKY transcription factor 40 family protein {ECO:0000313|EMBL:ERP65080.1}; SubName: Full=WRKY40 transcription factor {ECO:0000313|EMBL:ALD83476.1};	--	GO:0005634,nucleus; GO:0003700,DNA-binding transcription factor activity; GO:0043565,sequence-specific DNA binding; GO:0044212,transcription regulatory region DNA binding; GO:0042742,defense response to bacterium; GO:0050832,defense response to fungus; GO:0045892,negative regulation of transcription, DNA-templated; GO:0031347,regulation of defense response; GO:0010200,response to chitin; GO:0002237,response to molecule of bacterial origin; GO:0009751,response to salicylic acid; GO:0009611,response to wounding; GO:0006351,transcription, DNA-templated	PF03106.15:WRKY DNA -binding domain
PAYG006933	6.36	5.13	5.85	5.78	2.49	2.9	2.35	2.58	75	63	73	30	41	30	-1.1451	0.000987529	0.0268409	down	GWHAAEP00001611	405364	407976	-	PAYG006933	--	K13424 WRKY transcription factor 33 | (RefSeq) probable WRKY transcription factor 33 (A)	ko04016: MAPK signaling pathway - plant; ko04626: Plant-pathogen interaction	WRKY transcription factor 16 [(Populus tomentosa x Populus bolleana) x Populus tomentosa]	Probable WRKY transcription factor 51; AltName: Full=WRKY DNA-binding protein 51;	SubName: Full=WRKY transcription factor 16 {ECO:0000313|EMBL:ACV92018.1};	--	GO:0005634,nucleus; GO:0003700,DNA-binding transcription factor activity; GO:0043565,sequence-specific DNA binding; GO:0042742,defense response to bacterium; GO:0050832,defense response to fungus; GO:0009867,jasmonic acid mediated signaling pathway; GO:0006351,transcription, DNA-templated	PF03106.15:WRKY DNA -binding domain
novel.2703	1.13919	0.166722	0.725109	0.677008	0	0	0	0	40	7	27	0	0	0	-7.14512	4.99554e-06	0.000338094	down	GWHAAEP00007307	902	1365	.	--	--	K18835 WRKY transcription factor 2 | (RefSeq) LOW QUALITY PROTEIN: probable WRKY transcription factor 2 (A)	ko04626: Plant-pathogen interaction	WRKY transcription factor 51 family protein [Populus trichocarpa]	Probable WRKY transcription factor 51; AltName: Full=WRKY DNA-binding protein 51;	SubName: Full=WRKY transcription factor 51 family protein {ECO:0000313|EMBL:EEE94130.2};	--	GO:0005634,nucleus; GO:0003700,DNA-binding transcription factor activity; GO:0043565,sequence-specific DNA binding; GO:0042742,defense response to bacterium; GO:0050832,defense response to fungus; GO:0009867,jasmonic acid mediated signaling pathway; GO:0006351,transcription, DNA-templated	PF03106.15:WRKY DNA -binding domain
PAYG013631	2.23	5.3	2.69	3.40667	1.09	0.65	0.91	0.883333	54	134	69	27	19	24	-1.94303	0.000108683	0.00460581	down	GWHAAEP00002227	50254	52604	+	PAYG013631	--	K13459 disease resistance protein RPS2 | (RefSeq) probable disease resistance protein At4g27220 isoform X1 (A)	ko04626: Plant-pathogen interaction	hypothetical protein POPTR_0016s14490g [Populus trichocarpa]	Probable WRKY transcription factor 70; AltName: Full=WRKY DNA-binding protein 70;	SubName: Full=Uncharacterized protein {ECO:0000313|EMBL:EEF05436.1};	--	GO:0005634,nucleus; GO:0003700,DNA-binding transcription factor activity; GO:0043565,sequence-specific DNA binding; GO:0042742,defense response to bacterium; GO:0050832,defense response to fungus; GO:0009864,induced systemic resistance, jasmonic acid mediated signaling pathway; GO:1900056,negative regulation of leaf senescence; GO:0045892,negative regulation of transcription, DNA-templated; GO:0031347,regulation of defense response; GO:0010200,response to chitin; GO:0009753,response to jasmonic acid; GO:0009751,response to salicylic acid; GO:0009862,systemic acquired resistance, salicylic acid mediated signaling pathway; GO:0006351,transcription, DNA-templated	PF03106.15:WRKY DNA -binding domain
PAYG022583	0.27	3.83	4.39	2.83	0	0	0	0	5	73	85	0	0	0	-8.25892	1.8557e-07	1.84938e-05	down	GWHAAEP00004013	139968	142082	-	PAYG022583	--	K14709 solute carrier family 39 (zinc transporter), member 1/2/3 | (RefSeq) fe(2+) transport protein 1 (A)	--	PREDICTED: fe(2+) transport protein 1-like [Populus euphratica]	Probable zinc transporter 10; AltName: Full=ZRT/IRT-like protein 10; Flags: Precursor;	SubName: Full=Root iron transporter family protein {ECO:0000313|EMBL:EEF06482.2};	Fe2+/Zn2+ regulated transporter	GO:0016021,integral component of membrane; GO:0005886,plasma membrane; GO:0005385,zinc ion transmembrane transporter activity; GO:0071577,zinc ion transmembrane transport	PF02535.22:ZIP Zinc transporter
PAYG022585	2.36	12.02	12.55	8.97667	0.68	0.12	0.68	0.493333	51	271	287	15	3	16	-4.18515	1.08721e-08	1.39527e-06	down	GWHAAEP00004013	156355	158383	-	PAYG022585	--	K14709 solute carrier family 39 (zinc transporter), member 1/2/3 | (RefSeq) fe(2+) transport protein 1 (A)	--	PREDICTED: fe(2+) transport protein 1-like [Populus euphratica]	Probable zinc transporter 10; AltName: Full=ZRT/IRT-like protein 10; Flags: Precursor;	SubName: Full=Root iron transporter family protein {ECO:0000313|EMBL:EEF06482.2};	Fe2+/Zn2+ regulated transporter	GO:0016021,integral component of membrane; GO:0005886,plasma membrane; GO:0005385,zinc ion transmembrane transporter activity; GO:0071577,zinc ion transmembrane transport	PF02535.22:ZIP Zinc transporter
novel.1936	4.21392	3.87211	4.84714	4.31106	9.38338	10.1681	8.70087	9.41746	572	540	682	1280	1617	1265	1.13591	8.45484e-15	2.42138e-12	up	GWHAAEP00003888	12652	21805	+	--	--	K17081 prohibitin 2 | (RefSeq) prohibitin-1, mitochondrial-like (A)	--	prohibitin-1, mitochondrial-like [Cucurbita pepo subsp. pepo]	Prohibitin-1, mitochondrial; Short=Atphb1;	SubName: Full=Uncharacterized protein {ECO:0000313|EMBL:ACJ84830.1};	Prohibitin-like protein	GO:0016021,integral component of membrane; GO:0005747,mitochondrial respiratory chain complex I; GO:0005739,mitochondrion; GO:0005774,vacuolar membrane	PF01145.25:SPFH domain / Band 7 family
PAYG031858	0.32	0.23	0.27	0.273333	1.76	3.44	0.7	1.96667	8	6	7	45	103	19	2.87016	8.71612e-05	0.00385242	up	GWHAAEP00000673	8604	10689	-	PAYG031858	--	K00318 proline dehydrogenase [EC:1.5.5.2] | (RefSeq) proline dehydrogenase 2, mitochondrial-like (A)	ko00330: Arginine and proline metabolism	PREDICTED: proline dehydrogenase 2, mitochondrial-like [Populus euphratica]	Proline dehydrogenase 2, mitochondrial; EC=1.5.5.2; AltName: Full=Osmotic stress-induced proline dehydrogenase; AltName: Full=Proline oxidase; Flags: Precursor;	RecName: Full=Proline dehydrogenase {ECO:0000256|RuleBase:RU364054}; EC=1.5.5.2 {ECO:0000256|RuleBase:RU364054};	Proline oxidase	GO:0005739,mitochondrion; GO:0071949,FAD binding; GO:0004657,proline dehydrogenase activity; GO:0006562,proline catabolic process; GO:0010133,proline catabolic process to glutamate; GO:0006970,response to osmotic stress; GO:0009414,response to water deprivation	PF01619.18:Proline dehydrogenase
PAYG030261	2.69	9.48	11.15	7.77333	2.48	2.12	2.29	2.29667	52	191	228	49	49	48	-1.74593	0.000773584	0.0220156	down	GWHAAEP00006092	303644	304919	+	PAYG030261	--	K10955 mucin-2 | (RefSeq) mucin-2-like (A)	--	hypothetical protein POPTR_0014s12100g [Populus trichocarpa]	Proline-rich protein 3; Short=AtPRP3; Flags: Precursor;	SubName: Full=Uncharacterized protein {ECO:0000313|EMBL:ERP53245.1};	--	GO:0005618,cell wall; GO:0005576,extracellular region; GO:0009506,plasmodesma; GO:0071365,cellular response to auxin stimulus; GO:0072732,cellular response to calcium ion starvation; GO:0071369,cellular response to ethylene stimulus; GO:0010054,trichoblast differentiation	PF01190.17:Pollen proteins Ole e I like
PAYG030262	0.87	3.45	3.4	2.57333	0.37	0.77	0.5	0.546667	16	66	66	7	17	10	-2.20374	0.00165934	0.0398812	down	GWHAAEP00006092	307863	309080	+	PAYG030262	--	K10955 mucin-2 | (RefSeq) mucin-2-like (A)	--	hypothetical protein POPTR_0014s12130g [Populus trichocarpa]	Proline-rich protein 3; Short=AtPRP3; Flags: Precursor;	SubName: Full=Uncharacterized protein {ECO:0000313|EMBL:EEE98645.2};	--	GO:0005618,cell wall; GO:0005576,extracellular region; GO:0009506,plasmodesma; GO:0071365,cellular response to auxin stimulus; GO:0072732,cellular response to calcium ion starvation; GO:0071369,cellular response to ethylene stimulus; GO:0010054,trichoblast differentiation	PF01190.17:Pollen proteins Ole e I like
PAYG030263	0.82	3.85	4.21	2.96	0.54	0.71	0.58	0.61	22	108	120	15	23	17	-2.25252	0.000503386	0.0158698	down	GWHAAEP00006092	312991	314813	+	PAYG030263	--	K10955 mucin-2 | (RefSeq) mucin-2-like (A)	--	hypothetical protein POPTR_014G126500v3 [Populus trichocarpa]	Proline-rich protein 3; Short=AtPRP3; Flags: Precursor;	SubName: Full=Uncharacterized protein {ECO:0000313|EMBL:EEE98645.2};	--	GO:0005618,cell wall; GO:0005576,extracellular region; GO:0009506,plasmodesma; GO:0071365,cellular response to auxin stimulus; GO:0072732,cellular response to calcium ion starvation; GO:0071369,cellular response to ethylene stimulus; GO:0010054,trichoblast differentiation	PF01190.17:Pollen proteins Ole e I like
PAYG006942	11.97	13.85	24.81	16.8767	4.08	3.6	3.77	3.81667	539	650	1182	188	194	184	-2.12571	9.0315e-13	2.15544e-10	down	GWHAAEP00001611	84271	93902	-	PAYG006942	--	K13457 disease resistance protein RPM1 | (RefSeq) uncharacterized protein sll1770 (A)	ko04626: Plant-pathogen interaction	hypothetical protein POPTR_007G082500v3 [Populus trichocarpa]	Protein ACTIVITY OF BC1 COMPLEX KINASE 8, chloroplastic {ECO:0000303|PubMed:22694836}; Short=ABC1-LIKE KINASE 8 {ECO:0000303|PubMed:22694836}; EC=2.7.11.1 {ECO:0000250|UniProtKB:Q9MA15}; AltName: Full=ABC2 homolog protein 13 {ECO:0000303|PubMed:11346655}; Short=AtATH13 {ECO:0000303|PubMed:11346655}; AltName: Full=Oxidative stress-related ABC1-like protein 1, chloroplastic {ECO:0000303|PubMed:18390807}; Short=AtOSA1 {ECO:0000303|PubMed:18390807}; Flags: Precursor;	SubName: Full=Uncharacterized protein {ECO:0000313|EMBL:EEE94119.2};	Predicted unusual protein kinase	GO:0009507,chloroplast; GO:0009941,chloroplast envelope; GO:0031969,chloroplast membrane; GO:0016021,integral component of membrane; GO:0005524,ATP binding; GO:0016301,kinase activity; GO:0005215,transporter activity; GO:0034599,cellular response to oxidative stress; GO:0007623,circadian rhythm; GO:0055072,iron ion homeostasis; GO:0010150,leaf senescence; GO:0046467,membrane lipid biosynthetic process; GO:1901031,regulation of response to reactive oxygen species; GO:0046686,response to cadmium ion; GO:0009644,response to high light intensity; GO:0042542,response to hydrogen peroxide; GO:1990641,response to iron ion starvation; GO:0006979,response to oxidative stress	PF03109.16:ABC1 family
novel.2177	18.7389	22.0631	18.3212	19.7077	4.28511	5.97883	5.69745	5.32046	2959	3579	3000	682	1110	966	-1.87454	6.57468e-21	3.37504e-18	down	GWHAAEP00004802	51267	53357	.	--	--	K23222 nuclease HARBI1 [EC:3.1.-.-] | (RefSeq) putative nuclease HARBI1 (A)	--	PREDICTED: uncharacterized protein LOC105113312 [Populus euphratica]	Protein ALP1-like {ECO:0000305}; EC=3.1.-.-;	SubName: Full=Uncharacterized protein {ECO:0000313|EMBL:ERP49825.1};	Predicted transposase	GO:0005634,nucleus; GO:0046872,metal ion binding; GO:0004518,nuclease activity	PF13359.6:DDE superfamily endonuclease
PAYG013461	2.61	3.95	4.09	3.55	1.97	1.51	0.93	1.47	62	98	103	48	43	24	-1.26695	0.00208423	0.0467632	down	GWHAAEP00002220	171448	173879	-	PAYG013461	--	K02069 UDP-glucose/iron transport system permease protein | (RefSeq) protein ALUMINUM SENSITIVE 3 (A)	--	hypothetical protein POPTR_0016s08290g [Populus trichocarpa]	Protein ALUMINUM SENSITIVE 3; AltName: Full=ABC transporter I family member 16; Short=ABC transporter ABCI.16; Short=AtABCI16; AltName: Full=ybbM homolog protein;	SubName: Full=Uncharacterized protein {ECO:0000313|EMBL:EEF05202.1};	--	GO:0005887,integral component of plasma membrane; GO:0005886,plasma membrane; GO:0012506,vesicle membrane; GO:0015075,ion transmembrane transporter activity; GO:0005460,UDP-glucose transmembrane transporter activity; GO:0010044,response to aluminum ion	PF03649.13:Uncharacterised protein family (UPF0014)
PAYG011364	43.06	61.08	55.32	53.1533	3.65	5.92	1.9	3.82333	334	494	454	29	55	16	-3.77956	5.29267e-23	3.27268e-20	down	GWHAAEP00001970	171454	171907	+	PAYG011364	--	K01166 ribonuclease T2 [EC:4.6.1.19] | (RefSeq) uncharacterized protein LOC111302682 (A)	--	hypothetical protein POPTR_0009s16550g [Populus trichocarpa]	Protein BIC1 {ECO:0000303|PubMed:27846570}; AltName: Full=BLUE-LIGHT INHIBITOR OF CRYPTOCHROMES 1 {ECO:0000303|PubMed:27846570};	SubName: Full=Uncharacterized protein {ECO:0000313|EMBL:ABK95162.1};	--	GO:0005634,nucleus; GO:0080167,response to karrikin	--
PAYG032411	1.61	3.28	1.64	2.17667	0.44	0.54	0.36	0.446667	25	53	27	7	10	6	-2.27904	0.00040313	0.0133676	down	GWHAAEP00006950	60450	61357	-	PAYG032411	--	K01166 ribonuclease T2 [EC:4.6.1.19] | (RefSeq) uncharacterized protein LOC111302682 (A)	--	hypothetical protein POPTR_0004s21320g [Populus trichocarpa]	Protein BIC1 {ECO:0000303|PubMed:27846570}; AltName: Full=BLUE-LIGHT INHIBITOR OF CRYPTOCHROMES 1 {ECO:0000303|PubMed:27846570};	SubName: Full=Uncharacterized protein {ECO:0000313|EMBL:ERP62612.1};	--	GO:0005634,nucleus; GO:0080167,response to karrikin	--
PAYG012993	13.34	12.19	10.75	12.0933	3.19	4.24	2.22	3.21667	339	323	289	83	129	61	-1.89713	5.42565e-11	1.01107e-08	down	GWHAAEP00002171	169228	176309	-	PAYG012993	--	K12130 pseudo-response regulator 5 | (GenBank) PRR response regulator (A)	ko04712: Circadian rhythm - plant	hypothetical protein POPTR_0018s13890g [Populus trichocarpa]	Protein CHLOROPLAST IMPORT APPARATUS 2; Flags: Precursor;	SubName: Full=Uncharacterized protein {ECO:0000313|EMBL:EEF03256.2};	GATA-4/5/6 transcription factors	GO:0009507,chloroplast; GO:0005634,nucleus; GO:0045036,protein targeting to chloroplast; GO:0006355,regulation of transcription, DNA-templated	PF06203.14:CCT motif
PAYG024634	32.33	27.35	33.72	31.1333	9.13	13.49	7.08	9.9	754	665	832	218	377	179	-1.63547	5.5048e-10	8.60743e-08	down	GWHAAEP00000045	336561	341969	-	PAYG024634	--	K12129 pseudo-response regulator 7 | (RefSeq) two-component response regulator-like APRR9 (A)	ko04712: Circadian rhythm - plant	hypothetical protein POPTR_006G075200v3 [Populus trichocarpa]	Protein CHLOROPLAST IMPORT APPARATUS 2; Flags: Precursor;	SubName: Full=Uncharacterized protein {ECO:0000313|EMBL:EEE91635.2};	GATA-4/5/6 transcription factors	GO:0009507,chloroplast; GO:0005634,nucleus; GO:0045036,protein targeting to chloroplast; GO:0006355,regulation of transcription, DNA-templated	PF06203.14:CCT motif
PAYG023699	2.63	5.12	3.29	3.68	1.13	0.92	1.24	1.09667	86	175	114	38	36	44	-1.73685	9.94664e-06	0.000608131	down	GWHAAEP00004263	125077	164049	+	PAYG023699	--	--	--	hypothetical protein POPTR_0001s46750g [Populus trichocarpa]	Protein COFACTOR ASSEMBLY OF COMPLEX C SUBUNIT B CCB1, chloroplastic {ECO:0000305}; Flags: Precursor;	SubName: Full=Uncharacterized protein {ECO:0000313|EMBL:EEE83839.2};	--	GO:0009507,chloroplast; GO:0009535,chloroplast thylakoid membrane; GO:0016021,integral component of membrane; GO:0010190,cytochrome b6f complex assembly	PF12046.8:Cofactor assembly of complex C subunit B
PAYG016517	5.55	13.37	12.53	10.4833	4.08	1.24	1.75	2.35667	146	367	349	110	39	50	-2.1578	1.66568e-05	0.000954064	down	GWHAAEP00002582	182410	187147	+	PAYG016517	--	--	--	PREDICTED: uncharacterized protein LOC105112702 isoform X1 [Populus euphratica]	Protein CONSERVED IN THE GREEN LINEAGE AND DIATOMS 27, chloroplastic {ECO:0000303|PubMed:23043051}; Flags: Precursor;	SubName: Full=Uncharacterized protein {ECO:0000313|EMBL:ERP58445.1};	--	GO:0009507,chloroplast; GO:0016021,integral component of membrane; GO:1990641,response to iron ion starvation	PF06799.11:Conserved in the green lineage and diatoms 27
PAYG015084	39.14	41.5	40.9	40.5133	15.59	13.42	12.88	13.9633	331	366	366	135	136	118	-1.52495	2.36368e-16	8.57447e-14	down	GWHAAEP00002383	116065	118182	+	PAYG015084	--	K01092 myo-inositol-1(or 4)-monophosphatase [EC:3.1.3.25] | (RefSeq) phosphatase IMPL1, chloroplastic-like isoform X1 (A)	ko00562: Inositol phosphate metabolism; ko04070: Phosphatidylinositol signaling system	calmodulin 2 family protein [Populus trichocarpa]	Protein CURVATURE THYLAKOID 1A, chloroplastic; Flags: Precursor;	SubName: Full=Calmodulin 2 family protein {ECO:0000313|EMBL:EEE99158.2};	--	GO:0009507,chloroplast; GO:0009941,chloroplast envelope; GO:0009534,chloroplast thylakoid; GO:0009535,chloroplast thylakoid membrane; GO:0016021,integral component of membrane; GO:0010287,plastoglobule; GO:0009579,thylakoid	PF14159.6:CAAD domains of cyanobacterial aminoacyl-tRNA synthetase
PAYG016291	19.3	14.09	18.63	17.34	2.12	2.03	2.77	2.30667	373	284	381	42	47	58	-2.8902	4.11635e-27	3.39375e-24	down	GWHAAEP00000256	97792	100270	-	PAYG016291	--	K01092 myo-inositol-1(or 4)-monophosphatase [EC:3.1.3.25] | (RefSeq) phosphatase IMPL1, chloroplastic-like isoform X1 (A)	ko00562: Inositol phosphate metabolism; ko04070: Phosphatidylinositol signaling system	Thylakoid membrane phosphoprotein 14 kDa [Populus trichocarpa]	Protein CURVATURE THYLAKOID 1B, chloroplastic; AltName: Full=Photosystem I protein P; AltName: Full=Thylakoid membrane phosphoprotein 14 kDa; Flags: Precursor;	SubName: Full=Thylakoid membrane phosphoprotein 14 kDa {ECO:0000313|EMBL:EEE98551.1};	--	GO:0009507,chloroplast; GO:0009941,chloroplast envelope; GO:0030093,chloroplast photosystem I; GO:0009534,chloroplast thylakoid; GO:0009535,chloroplast thylakoid membrane; GO:0016021,integral component of membrane; GO:0009295,nucleoid; GO:0009508,plastid chromosome; GO:0009579,thylakoid; GO:0003677,DNA binding; GO:0019904,protein domain specific binding; GO:0009773,photosynthetic electron transport in photosystem I; GO:0009737,response to abscisic acid	PF14159.6:CAAD domains of cyanobacterial aminoacyl-tRNA synthetase
PAYG034756	2.78	6.91	5.08	4.92333	0	0.11	0.18	0.0966667	44	114	85	0	2	3	-5.67596	3.07195e-11	5.84466e-09	down	GWHAAEP00008020	30847	32492	-	PAYG034756	--	K01092 myo-inositol-1(or 4)-monophosphatase [EC:3.1.3.25] | (RefSeq) phosphatase IMPL1, chloroplastic-like isoform X1 (A)	ko00562: Inositol phosphate metabolism; ko04070: Phosphatidylinositol signaling system	PREDICTED: protein CURVATURE THYLAKOID 1B, chloroplastic isoform X1 [Populus euphratica]	Protein CURVATURE THYLAKOID 1B, chloroplastic; AltName: Full=Photosystem I protein P; AltName: Full=Thylakoid membrane phosphoprotein 14 kDa; Flags: Precursor;	SubName: Full=Thylakoid membrane phosphoprotein 14 kDa {ECO:0000313|EMBL:EEE98551.1};	--	GO:0009507,chloroplast; GO:0009941,chloroplast envelope; GO:0030093,chloroplast photosystem I; GO:0009534,chloroplast thylakoid; GO:0009535,chloroplast thylakoid membrane; GO:0016021,integral component of membrane; GO:0009295,nucleoid; GO:0009508,plastid chromosome; GO:0009579,thylakoid; GO:0003677,DNA binding; GO:0019904,protein domain specific binding; GO:0009773,photosynthetic electron transport in photosystem I; GO:0009737,response to abscisic acid	PF14159.6:CAAD domains of cyanobacterial aminoacyl-tRNA synthetase
PAYG013064	15.58	24.71	18.29	19.5267	2.91	3.97	1.64	2.84	508	840	631	97	155	58	-2.77315	8.12796e-16	2.8351e-13	down	GWHAAEP00002178	26038	29639	+	PAYG013064	--	K03327 multidrug resistance protein, MATE family | (RefSeq) protein DETOXIFICATION 21 isoform X2 (A)	--	hypothetical protein POPTR_0013s06650g [Populus trichocarpa]	Protein DETOXIFICATION 21 {ECO:0000303|PubMed:11739388}; Short=AtDTX21 {ECO:0000303|PubMed:11739388}; AltName: Full=Multidrug and toxic compound extrusion protein 21 {ECO:0000305}; Short=MATE protein 21 {ECO:0000305};	SubName: Full=Uncharacterized protein {ECO:0000313|EMBL:ERP53744.1};	Uncharacterized membrane protein, predicted efflux pump	GO:0016021,integral component of membrane; GO:0015297,antiporter activity; GO:0015238,drug transmembrane transporter activity; GO:0006855,drug transmembrane transport	PF01554.18:MatE
PAYG013075	31.81	33.59	45	36.8	6.52	5.17	2.59	4.76	781	860	1169	164	152	69	-2.9438	3.70645e-20	1.80074e-17	down	GWHAAEP00002178	36632	39083	+	PAYG013075	--	K03327 multidrug resistance protein, MATE family | (RefSeq) protein DETOXIFICATION 24 (A)	--	hypothetical protein POPTR_0013s06640g [Populus trichocarpa]	Protein DETOXIFICATION 24 {ECO:0000303|PubMed:11739388}; Short=AtDTX24 {ECO:0000303|PubMed:11739388}; AltName: Full=Multidrug and toxic compound extrusion protein 24 {ECO:0000305}; Short=MATE protein 24 {ECO:0000305};	RecName: Full=Protein DETOXIFICATION {ECO:0000256|RuleBase:RU004914}; AltName: Full=Multidrug and toxic compound extrusion protein {ECO:0000256|RuleBase:RU004914};	Uncharacterized membrane protein, predicted efflux pump	GO:0016021,integral component of membrane; GO:0015297,antiporter activity; GO:0015238,drug transmembrane transporter activity; GO:0006855,drug transmembrane transport	PF01554.18:MatE
PAYG013084	11.77	13.42	15.73	13.64	9.19	4.82	3.51	5.84	275	327	389	220	135	89	-1.22217	0.000614269	0.0184085	down	GWHAAEP00002178	74545	81179	+	PAYG013084	--	K03327 multidrug resistance protein, MATE family | (RefSeq) protein DETOXIFICATION 24 isoform X1 (A)	--	PREDICTED: protein TRANSPARENT TESTA 12-like [Populus euphratica]	Protein DETOXIFICATION 24 {ECO:0000303|PubMed:11739388}; Short=AtDTX24 {ECO:0000303|PubMed:11739388}; AltName: Full=Multidrug and toxic compound extrusion protein 24 {ECO:0000305}; Short=MATE protein 24 {ECO:0000305};	RecName: Full=Protein DETOXIFICATION {ECO:0000256|RuleBase:RU004914}; AltName: Full=Multidrug and toxic compound extrusion protein {ECO:0000256|RuleBase:RU004914};	Uncharacterized membrane protein, predicted efflux pump	GO:0016021,integral component of membrane; GO:0015297,antiporter activity; GO:0015238,drug transmembrane transporter activity; GO:0006855,drug transmembrane transport	PF01554.18:MatE
PAYG037884	6.8	4.88	5.13	5.60333	1.76	2.71	1.79	2.08667	298	223	238	79	142	85	-1.40591	1.28417e-06	0.000107835	down	GWHAAEP00000953	427508	431150	+	PAYG037884	--	K03327 multidrug resistance protein, MATE family | (RefSeq) protein DETOXIFICATION 27 (A)	--	hypothetical protein POPTR_0002s10250g [Populus trichocarpa]	Protein DETOXIFICATION 27 {ECO:0000303|PubMed:11739388}; Short=AtDTX27 {ECO:0000303|PubMed:11739388}; AltName: Full=Multidrug and toxic compound extrusion protein 27 {ECO:0000305}; Short=MATE protein 27 {ECO:0000305};	RecName: Full=Protein DETOXIFICATION {ECO:0000256|RuleBase:RU004914}; AltName: Full=Multidrug and toxic compound extrusion protein {ECO:0000256|RuleBase:RU004914};	Uncharacterized membrane protein, predicted efflux pump	GO:0016021,integral component of membrane; GO:0015297,antiporter activity; GO:0015238,drug transmembrane transporter activity; GO:0006855,drug transmembrane transport	PF01554.18:MatE
PAYG038574	12.65	10.89	9.38	10.9733	6.91	4.45	3.96	5.10667	363	326	285	203	153	123	-1.09955	6.14562e-05	0.0028928	down	GWHAAEP00000986	808173	810773	+	PAYG038574	--	K03327 multidrug resistance protein, MATE family | (RefSeq) protein DETOXIFICATION 35 (A)	--	hypothetical protein POPTR_012G144900v3 [Populus trichocarpa]	Protein DETOXIFICATION 35 {ECO:0000303|PubMed:11739388}; Short=AtDTX35 {ECO:0000303|PubMed:11739388}; AltName: Full=Multidrug and toxic compound extrusion protein 35 {ECO:0000305}; Short=MATE protein 35 {ECO:0000305}; AltName: Full=Protein DETOXIFYING EFFLUX CARRIER 35 {ECO:0000303|PubMed:19995827}; Short=Protein DTX5 {ECO:0000303|PubMed:19995827}; AltName: Full=Protein FLOWER FLAVONOID TRANSPORTER {ECO:0000303|PubMed:19995827}; Short=Protein FFT {ECO:0000303|PubMed:19995827};	RecName: Full=Protein DETOXIFICATION {ECO:0000256|RuleBase:RU004914}; AltName: Full=Multidrug and toxic compound extrusion protein {ECO:0000256|RuleBase:RU004914};	Uncharacterized membrane protein, predicted efflux pump	GO:0016021,integral component of membrane; GO:0005774,vacuolar membrane; GO:0005773,vacuole; GO:0015297,antiporter activity; GO:0015238,drug transmembrane transporter activity; GO:0009813,flavonoid biosynthetic process	PF01554.18:MatE
novel.2848	5.0663	11.2907	18.623	11.66	3.48286	4.71	1.37871	3.19052	323	739	1230	224	353	95	-1.85576	0.000238717	0.00862519	down	GWHAAEP00008199	262	1859	+	--	--	--	--	PREDICTED: MATE efflux family protein FRD3-like isoform X1 [Populus euphratica]	Protein DETOXIFICATION 43 {ECO:0000303|PubMed:11739388}; Short=AtDTX43 {ECO:0000303|PubMed:11739388}; AltName: Full=Multidrug and toxic compound extrusion protein 43 {ECO:0000305}; Short=MATE protein 43 {ECO:0000305}; AltName: Full=Protein FERRIC REDUCTASE DEFECTIVE 3 {ECO:0000303|PubMed:12172022}; Short=AtFRD3 {ECO:0000303|PubMed:12172022}; AltName: Full=Protein MANGANESE ACCUMULATOR 1 {ECO:0000303|PubMed:8754685};	RecName: Full=Protein DETOXIFICATION {ECO:0000256|RuleBase:RU004914}; AltName: Full=Multidrug and toxic compound extrusion protein {ECO:0000256|RuleBase:RU004914};	Uncharacterized membrane protein, predicted efflux pump	GO:0016021,integral component of membrane; GO:0005886,plasma membrane; GO:0015297,antiporter activity; GO:0015137,citrate transmembrane transporter activity; GO:0015238,drug transmembrane transporter activity; GO:0046873,metal ion transmembrane transporter activity; GO:0005215,transporter activity; GO:0006879,cellular iron ion homeostasis; GO:0071369,cellular response to ethylene stimulus; GO:0071281,cellular response to iron ion; GO:0071732,cellular response to nitric oxide; GO:0016036,cellular response to phosphate starvation; GO:0055072,iron ion homeostasis; GO:0030001,metal ion transport; GO:0009737,response to abscisic acid	PF01554.18:MatE
PAYG031762	21.22	19.87	23.15	21.4133	29.47	48.08	60.32	45.9567	467	456	539	664	1268	1438	1.12924	8.80382e-05	0.00387582	up	GWHAAEP00006676	129743	131030	-	PAYG031762	--	K01510 apyrase [EC:3.6.1.5] | (RefSeq) probable apyrase 6 isoform X1 (A)	ko00230: Purine metabolism; ko00240: Pyrimidine metabolism	hypothetical protein POPTR_0010s02840g [Populus trichocarpa]	Protein DMP2 {ECO:0000303|PubMed:20712629}; Short=AtDMP2 {ECO:0000303|PubMed:20712629};	SubName: Full=Uncharacterized protein {ECO:0000313|EMBL:EEF01713.1};	--	GO:0005783,endoplasmic reticulum; GO:0005789,endoplasmic reticulum membrane; GO:0016021,integral component of membrane; GO:0009705,plant-type vacuole membrane; GO:0009838,abscission; GO:0010256,endomembrane system organization	PF05078.12:Protein of unknown function (DUF679)
PAYG017040	4.22	1.56	2.4	2.72667	6.66	9.01	11.31	8.99333	70	27	42	113	179	203	1.75011	7.07344e-05	0.0032563	up	GWHAAEP00002722	265087	266056	-	PAYG017040	--	K01510 apyrase [EC:3.6.1.5] | (RefSeq) probable apyrase 6 isoform X1 (A)	ko00230: Purine metabolism; ko00240: Pyrimidine metabolism	hypothetical protein POPTR_003G008600v3 [Populus trichocarpa]	Protein DMP5 {ECO:0000303|PubMed:20712629}; Short=AtDMP5 {ECO:0000303|PubMed:20712629};	SubName: Full=Uncharacterized protein {ECO:0000313|EMBL:ERP48450.1};	--	GO:0005783,endoplasmic reticulum; GO:0005789,endoplasmic reticulum membrane; GO:0016021,integral component of membrane; GO:0009705,plant-type vacuole membrane; GO:0010256,endomembrane system organization	PF05078.12:Protein of unknown function (DUF679)
PAYG036009	27.91	44.07	41.81	37.93	18.42	13.71	5.32	12.4833	586	965	929	396	345	121	-1.60458	6.92978e-05	0.00319557	down	GWHAAEP00000845	1106764	1109271	+	PAYG036009	--	K24028 salicylic acid 3-hydroxylase [EC:1.14.11.-] | (RefSeq) protein DMR6-LIKE OXYGENASE 2 (A)	--	PRXQ2 [Populus tomentosa]	Protein DMR6-LIKE OXYGENASE 2 {ECO:0000303|PubMed:25376907}; EC=1.14.11.- {ECO:0000255|PROSITE-ProRule:PRU00805}; AltName: Full=2-oxoglutarate (2OG)-Fe(II) oxygenase-like protein DLO2 {ECO:0000303|PubMed:25376907}; AltName: Full=Salicylate 3-hydroxylase DLO2 {ECO:0000305}; Short=S3H DLO2 {ECO:0000305}; Short=SA 3-hydroxylase DLO2 {ECO:0000305}; Short=Salicylic acid 3-hydroxylase DLO2 {ECO:0000305}; EC=1.14.13.- {ECO:0000250|UniProtKB:Q9ZSA8};	SubName: Full=PRXQ2 {ECO:0000313|EMBL:AGX27514.1};	Iron/ascorbate family oxidoreductases	GO:0051213,dioxygenase activity; GO:0046872,metal ion binding; GO:0002229,defense response to oomycetes; GO:0046244,salicylic acid catabolic process	PF03171.20:2OG-Fe(II) oxygenase superfamily
PAYG005291	0.46	0.28	0.63	0.456667	2.53	3.63	0.93	2.36333	16	10	23	90	151	35	2.39287	8.14638e-05	0.0036574	up	GWHAAEP00001443	143413	147349	-	PAYG005291	--	K15404 aldehyde decarbonylase [EC:4.1.99.5] | (RefSeq) protein ECERIFERUM 1 isoform X1 (A)	ko00073: Cutin, suberine and wax biosynthesis	hypothetical protein POPTR_014G152600v3 [Populus trichocarpa]	Protein ECERIFERUM 1;	SubName: Full=Uncharacterized protein {ECO:0000313|EMBL:ERP53324.1};	--	GO:0005789,endoplasmic reticulum membrane; GO:0016021,integral component of membrane; GO:0005506,iron ion binding; GO:0016491,oxidoreductase activity; GO:0043447,alkane biosynthetic process; GO:0042742,defense response to bacterium; GO:0050832,defense response to fungus; GO:0008610,lipid biosynthetic process; GO:0006629,lipid metabolic process; GO:0009414,response to water deprivation; GO:0010025,wax biosynthetic process	PF12076.8:WAX2 C-terminal domain
PAYG034571	2.41	5.01	3.26	3.56	1.46	0.67	0.53	0.886667	42	91	60	26	14	10	-2.01514	0.000341872	0.0117145	down	GWHAAEP00000791	537299	538401	+	PAYG034571	--	--	--	hypothetical protein POPTR_0005s23070g [Populus trichocarpa]	Protein FANTASTIC FOUR 2;	SubName: Full=Uncharacterized protein {ECO:0000313|EMBL:EEE94575.1};	--	GO:0010075,regulation of meristem growth	PF11250.8:Fantastic Four meristem regulator
novel.1055	0.522199	0.495653	0.374172	0.464008	1.17503	0.950152	0.968254	1.03114	32	31	24	72	68	64	1.15272	0.00196936	0.0452537	up	GWHAAEP00001651	446408	448115	-	--	--	K17604 zinc finger SWIM domain-containing protein 3 | (RefSeq) protein FAR1-RELATED SEQUENCE 6-like (A)	--	PREDICTED: protein FAR1-RELATED SEQUENCE 6-like [Ziziphus jujuba]	Protein FAR1-RELATED SEQUENCE 6;	SubName: Full=Uncharacterized protein {ECO:0000313|EMBL:KDP33573.1};	--	GO:0005634,nucleus; GO:0003700,DNA-binding transcription factor activity; GO:0008270,zinc ion binding; GO:0010018,far-red light signaling pathway; GO:0042753,positive regulation of circadian rhythm; GO:0045893,positive regulation of transcription, DNA-templated; GO:0009585,red, far-red light phototransduction	--
PAYG036036	13.62	11.14	7.62	10.7933	17.63	24.02	22.95	21.5333	184	157	109	244	389	336	1.01508	0.000645068	0.0190765	up	GWHAAEP00000845	237159	239497	-	PAYG036036	--	--	--	hypothetical protein POPTR_011G138100v3 [Populus trichocarpa]	Protein FATTY ACID EXPORT 5 {ECO:0000303|PubMed:25646734}; Short=At-FAX5 {ECO:0000303|PubMed:25646734};	SubName: Full=Uncharacterized protein {ECO:0000313|EMBL:ERP67261.1};	Predicted membrane protein	GO:0016021,integral component of membrane	PF03647.13:Transmembrane proteins 14C
PAYG027331	4.18	3.15	2.79	3.37333	0.88	1.05	0.39	0.773333	177	139	125	38	53	18	-2.11742	3.74967e-07	3.48181e-05	down	GWHAAEP00005202	378084	382210	+	PAYG027331	--	K20310 trafficking protein particle complex subunit 13 | (RefSeq) PsbB mRNA maturation factor Mbb1, chloroplastic (A)	--	hypothetical protein POPTR_0010s15510g [Populus trichocarpa]	Protein high chlorophyll fluorescent 107 {ECO:0000312|EMBL:AEE75897.1}; Flags: Precursor;	SubName: Full=Uncharacterized protein {ECO:0000313|EMBL:EEF02212.2};	FOG: TPR repeat	GO:0009507,chloroplast; GO:0009941,chloroplast envelope; GO:0031969,chloroplast membrane; GO:0009570,chloroplast stroma; GO:0005774,vacuolar membrane; GO:0043621,protein self-association; GO:0003727,single-stranded RNA binding; GO:0006397,mRNA processing; GO:1901918,negative regulation of exoribonuclease activity; GO:0009657,plastid organization; GO:0006417,regulation of translation; GO:0010114,response to red light; GO:0006396,RNA processing	PF07719.17:Tetratricopeptide repeat
novel.473	0.066599	0	0.25053	0.10571	1.17476	0.361072	2.98458	1.5068	3	0	12	54	20	144	3.86283	0.000284014	0.00997053	up	GWHAAEP00000647	2515	3108	.	--	--	K13413 mitogen-activated protein kinase kinase 4/5 [EC:2.7.12.2] | (RefSeq) mitogen-activated protein kinase kinase 5-like (A)	ko04016: MAPK signaling pathway - plant; ko04075: Plant hormone signal transduction; ko04626: Plant-pathogen interaction	hypothetical protein POPTR_011G066400v3 [Populus trichocarpa]	Protein LIGHT-DEPENDENT SHORT HYPOCOTYLS 10; AltName: Full=Protein ORGAN BOUNDARY 10;	SubName: Full=Uncharacterized protein {ECO:0000313|EMBL:ABK94387.1};	--	GO:0005634,nucleus; GO:0003677,DNA binding; GO:0009299,mRNA transcription; GO:0007275,multicellular organism development; GO:0090698,post-embryonic plant morphogenesis; GO:0006355,regulation of transcription, DNA-templated; GO:0009416,response to light stimulus	PF04852.12:Protein of unknown function (DUF640)
PAYG023364	16.1	19.32	21.45	18.9567	9.35	10.61	8.09	9.35	1130	1414	1593	672	892	615	-1.00485	3.24517e-08	3.83875e-06	down	GWHAAEP00004207	256797	264922	+	PAYG023364	--	--	--	hypothetical protein POPTR_001G205800v3 [Populus trichocarpa]	Protein LNK1 {ECO:0000303|PubMed:23818596}; AltName: Full=Night light-inducible and clock-regulated 1 {ECO:0000303|PubMed:23818596};	SubName: Full=Uncharacterized protein {ECO:0000313|EMBL:EEE84489.2};	--	GO:0005634,nucleus; GO:0006355,regulation of transcription, DNA-templated; GO:0048511,rhythmic process; GO:0006351,transcription, DNA-templated	--
PAYG009190	14.56	17.05	15.96	15.8567	6.06	8.46	7.1	7.20667	244	298	283	104	170	129	-1.11766	1.9557e-06	0.000154676	down	GWHAAEP00001799	131702	133613	-	PAYG009190	--	--	--	hypothetical protein POPTR_0014s18550g [Populus trichocarpa]	Protein LOW PSII ACCUMULATION 1, chloroplastic; Flags: Precursor;	SubName: Full=Uncharacterized protein {ECO:0000313|EMBL:EEE98931.2};	--	GO:0009507,chloroplast; GO:0009535,chloroplast thylakoid membrane; GO:0016021,integral component of membrane	PF11998.8:Low psii accumulation1 / Rep27
PAYG013608	20.53	21.46	22.18	21.39	4.8	13.21	5.16	7.72333	301	328	344	72	232	82	-1.44842	0.000409615	0.013492	down	GWHAAEP00002227	715823	717024	-	PAYG013608	--	--	--	PREDICTED: protein LURP-one-related 15-like [Populus euphratica]	Protein LURP-one-related 15;	SubName: Full=Uncharacterized protein {ECO:0000313|EMBL:ERP46341.1};	--	GO:0009507,chloroplast; GO:0019904,protein domain specific binding	PF04525.12:LURP-one-related
PAYG028189	8.2	13.6	11.79	11.1967	0.45	0.47	0.67	0.53	159	275	242	9	11	14	-4.383	2.88802e-27	2.50527e-24	down	GWHAAEP00005398	473907	476341	+	PAYG028189	--	--	--	hypothetical protein POPTR_0003s19210g [Populus trichocarpa]	Protein MAINTENANCE OF PSII UNDER HIGH LIGHT 1 {ECO:0000303|PubMed:25846821};	SubName: Full=Uncharacterized protein {ECO:0000313|EMBL:ERP63775.1};	--	GO:0009507,chloroplast; GO:0009535,chloroplast thylakoid membrane; GO:0016021,integral component of membrane; GO:0009579,thylakoid; GO:0061635,regulation of protein complex stability; GO:0009735,response to cytokinin	--
PAYG008577	9.12	15.52	12.96	12.5333	4.97	5.96	5.48	5.47	129	229	194	72	101	84	-1.18078	0.000109534	0.00462748	down	GWHAAEP00001761	691720	693061	-	PAYG008577	--	--	--	senescence-associated family protein [Populus trichocarpa]	Protein MARD1 {ECO:0000303|PubMed:15159630}; AltName: Full=Mediator of ABA-regulated dormancy1 {ECO:0000303|PubMed:15159630}; AltName: Full=Senescence-associated protein SAG102 {ECO:0000303|PubMed:11402199};	SubName: Full=Senescence-associated family protein {ECO:0000313|EMBL:EEE93584.1};	--	GO:0010494,cytoplasmic stress granule; GO:0000932,P-body; GO:0046872,metal ion binding; GO:0009737,response to abscisic acid; GO:0010162,seed dormancy process	PF04570.14:zinc-finger of the FCS-type, C2-C2
PAYG021343	73.75	63.16	56.44	64.45	121.78	159.05	150.8	143.877	3101	2769	2511	5243	8014	6869	1.17706	3.26651e-10	5.35374e-08	up	GWHAAEP00000358	1821936	1824496	+	PAYG021343	--	K02930 large subunit ribosomal protein L4e | (RefSeq) 60S ribosomal protein L4-like (A)	ko03010: Ribosome	hypothetical protein POPTR_0002s05170g [Populus trichocarpa]	Protein MARD1 {ECO:0000303|PubMed:15159630}; AltName: Full=Mediator of ABA-regulated dormancy1 {ECO:0000303|PubMed:15159630}; AltName: Full=Senescence-associated protein SAG102 {ECO:0000303|PubMed:11402199};	SubName: Full=Uncharacterized protein {ECO:0000313|EMBL:EEE80107.2};	--	GO:0010494,cytoplasmic stress granule; GO:0000932,P-body; GO:0046872,metal ion binding; GO:0009737,response to abscisic acid; GO:0010162,seed dormancy process	PF04570.14:zinc-finger of the FCS-type, C2-C2
PAYG011173	21.54	20.78	18.41	20.2433	32.39	39.52	48.79	40.2333	1201	1208	1086	1849	2640	2947	1.01186	1.61416e-06	0.000131094	up	GWHAAEP00001967	38337	41802	-	PAYG011173	--	K14833 nucleolar complex protein 2 | (RefSeq) hypothetical protein (A)	--	hypothetical protein POPTR_001G293300v3 [Populus trichocarpa]	Protein NLP2; Short=AtNLP2; AltName: Full=NIN-like protein 2; AltName: Full=Nodule inception protein-like protein 2;	SubName: Full=Uncharacterized protein {ECO:0000313|EMBL:EEE83582.2};	--	GO:0005634,nucleus; GO:0003677,DNA binding; GO:0003700,DNA-binding transcription factor activity; GO:0006355,regulation of transcription, DNA-templated; GO:0006351,transcription, DNA-templated	PF02042.15:RWP-RK domain
PAYG023760	8.62	3.01	3.7	5.11	9.7	15.7	14.57	13.3233	308	112	140	355	672	564	1.40761	0.00073863	0.0212038	up	GWHAAEP00004300	809621	811903	+	PAYG023760	--	K23460 Rab proteins geranylgeranyltransferase component A | (RefSeq) uncharacterized LOC101497150 (A)	--	hypothetical protein POPTR_009G087500v3 [Populus trichocarpa]	Protein NLP2; Short=AtNLP2; AltName: Full=NIN-like protein 2; AltName: Full=Nodule inception protein-like protein 2;	SubName: Full=RWP-RK domain-containing family protein {ECO:0000313|EMBL:EEE87139.2};	--	GO:0005634,nucleus; GO:0003677,DNA binding; GO:0003700,DNA-binding transcription factor activity; GO:0006355,regulation of transcription, DNA-templated; GO:0006351,transcription, DNA-templated	PF02042.15:RWP-RK domain
PAYG017269	1.99	3.76	3.17	2.97333	5.96	5.73	6.65	6.11333	63	124	106	193	217	228	1.05383	0.000613595	0.0184085	up	GWHAAEP00002770	70040	72446	+	PAYG017269	--	K14638 solute carrier family 15 (peptide/histidine transporter), member 3/4 | (RefSeq) protein NRT1/ PTR FAMILY 5.10 (A)	--	hypothetical protein POPTR_0013s11130g [Populus trichocarpa]	Protein NRT1/ PTR FAMILY 5.10; Short=AtNPF5.10;	SubName: Full=Uncharacterized protein {ECO:0000313|EMBL:ERP54023.1};	H+/oligopeptide symporter	GO:0016021,integral component of membrane; GO:0022857,transmembrane transporter activity; GO:0006857,oligopeptide transport	PF00854.21:POT family
PAYG033562	0.7	0.8	1.12	0.873333	3.09	3.93	5.17	4.06333	22	26	37	99	147	175	2.24126	6.38171e-09	8.68137e-07	up	GWHAAEP00000075	360602	362839	-	PAYG033562	--	K14638 solute carrier family 15 (peptide/histidine transporter), member 3/4 | (RefSeq) protein NRT1/ PTR FAMILY 5.2-like (A)	--	peptide transporter 2 family protein [Populus trichocarpa]	Protein NRT1/ PTR FAMILY 5.2; Short=AtNPF5.2; AltName: Full=Peptide transporter PTR3-A; Short=AtPTR3;	SubName: Full=Peptide transporter 2 family protein {ECO:0000313|EMBL:EEE81132.1};	H+/oligopeptide symporter	GO:0016021,integral component of membrane; GO:0042936,NA; GO:0022857,transmembrane transporter activity; GO:0042937,tripeptide transmembrane transporter activity; GO:0042742,defense response to bacterium; GO:0042938,dipeptide transport; GO:0042538,hyperosmotic salinity response; GO:0009737,response to abscisic acid; GO:0080052,response to histidine; GO:0009753,response to jasmonic acid; GO:0043201,response to leucine; GO:0080053,response to phenylalanine; GO:0009751,response to salicylic acid; GO:0009611,response to wounding; GO:0042939,tripeptide transport	PF00854.21:POT family
PAYG007026	0.89	1.37	1.7	1.32	2.9	7.18	2.75	4.27667	28	45	57	94	272	94	1.71694	0.000540955	0.0168011	up	GWHAAEP00001618	114284	116647	-	PAYG007026	--	K14638 solute carrier family 15 (peptide/histidine transporter), member 3/4 | (RefSeq) protein NRT1/ PTR FAMILY 5.9 (A)	--	proton-dependent oligopeptide transport family protein [Populus trichocarpa]	Protein NRT1/ PTR FAMILY 5.8; Short=AtNPF5.8;	SubName: Full=Proton-dependent oligopeptide transport family protein {ECO:0000313|EMBL:EEE85538.1};	H+/oligopeptide symporter	GO:0016021,integral component of membrane; GO:0022857,transmembrane transporter activity; GO:0009624,response to nematode	PF00854.21:POT family
PAYG023215	1.19	0.49	1.49	1.05667	6.48	9.73	2.79	6.33333	47	20	62	261	459	119	2.60041	9.5754e-07	8.27041e-05	up	GWHAAEP00004124	15346	17738	+	PAYG023215	--	K14638 solute carrier family 15 (peptide/histidine transporter), member 3/4 | (RefSeq) protein NRT1/ PTR FAMILY 5.9 (A)	--	proton-dependent oligopeptide transport family protein [Populus trichocarpa]	Protein NRT1/ PTR FAMILY 5.8; Short=AtNPF5.8;	SubName: Full=Proton-dependent oligopeptide transport family protein {ECO:0000313|EMBL:ERP50425.1};	H+/oligopeptide symporter	GO:0016021,integral component of membrane; GO:0022857,transmembrane transporter activity; GO:0009624,response to nematode	PF00854.21:POT family
PAYG012057	45.17	50.81	69.07	55.0167	119.49	166.74	81.86	122.697	1555	1824	2516	4212	6879	3053	1.172	2.86625e-05	0.00153207	up	GWHAAEP00000206	986017	1012563	+	PAYG012057	--	K14638 solute carrier family 15 (peptide/histidine transporter), member 3/4 | (RefSeq) protein NRT1/ PTR FAMILY 8.1 (A)	--	nitrate transporter family protein [Populus trichocarpa]	Protein NRT1/ PTR FAMILY 6.3; Short=AtNPF6.3; AltName: Full=Nitrate transporter 1.1; Short=AtNRT1; AltName: Full=Nitrate/chlorate transporter; AltName: Full=Protein CHLORINA 1;	SubName: Full=Nitrate transporter family protein {ECO:0000313|EMBL:EEE78491.2};	H+/oligopeptide symporter	GO:0016021,integral component of membrane; GO:0005886,plasma membrane; GO:0015112,nitrate transmembrane transporter activity; GO:0015293,symporter activity; GO:0009734,auxin-activated signaling pathway; GO:0042128,nitrate assimilation; GO:0015706,nitrate transport; GO:0006857,oligopeptide transport; GO:0009635,response to herbicide; GO:0010167,response to nitrate; GO:0009414,response to water deprivation	PF00854.21:POT family
PAYG022465	14.1	28.47	11.52	18.03	6.3	4.79	10.41	7.16667	435	916	376	199	177	348	-1.31739	0.0020169	0.0459176	down	GWHAAEP00003923	265116	267589	+	PAYG022465	--	K14638 solute carrier family 15 (peptide/histidine transporter), member 3/4 | (RefSeq) protein NRT1/ PTR FAMILY 7.2-like isoform X1 (A)	--	PREDICTED: protein NRT1/ PTR FAMILY 7.2-like isoform X4 [Populus euphratica]	Protein NRT1/ PTR FAMILY 7.3; Short=AtNPF7.3; AltName: Full=Nitrate transporter 1.5;	SubName: Full=Uncharacterized protein {ECO:0000313|EMBL:EEE98893.1};	H+/oligopeptide symporter	GO:0016021,integral component of membrane; GO:0005886,plasma membrane; GO:0015112,nitrate transmembrane transporter activity; GO:0015386,potassium:proton antiporter activity; GO:0015293,symporter activity; GO:1902600,proton transmembrane transport; GO:0010150,leaf senescence; GO:0015706,nitrate transport; GO:0055075,potassium ion homeostasis; GO:0010167,response to nitrate	PF00854.21:POT family
PAYG012246	4.12	6.67	5.79	5.52667	1.45	2.01	1.45	1.63667	144	243	214	52	84	55	-1.73798	4.51885e-08	5.14411e-06	down	GWHAAEP00000206	495496	500386	-	PAYG012246	--	--	--	PREDICTED: uncharacterized protein LOC105128154 [Populus euphratica]	Protein NUCLEAR FUSION DEFECTIVE 4 {ECO:0000303|PubMed:16698901};	SubName: Full=Uncharacterized protein {ECO:0000313|EMBL:ERP64823.1};	--	GO:0016021,integral component of membrane; GO:0000741,karyogamy; GO:0010197,polar nucleus fusion; GO:0009651,response to salt stress	PF06813.13:Nodulin-like
PAYG027885	18.2	58.91	39.4	38.8367	9.87	4.67	3.42	5.98667	942	3180	2158	523	290	192	-2.70467	4.97752e-09	6.8052e-07	down	GWHAAEP00000525	347917	352616	-	PAYG027885	--	--	--	nodulin family protein [Populus trichocarpa]	Protein NUCLEAR FUSION DEFECTIVE 4 {ECO:0000303|PubMed:16698901};	SubName: Full=Nodulin family protein {ECO:0000313|EMBL:EEE86688.1};	--	GO:0016021,integral component of membrane; GO:0000741,karyogamy; GO:0010197,polar nucleus fusion; GO:0009651,response to salt stress	PF06813.13:Nodulin-like
PAYG010180	4.83	3.07	4.56	4.15333	1.01	1.31	1.35	1.22333	89	59	89	19	29	27	-1.73794	1.26571e-05	0.000742161	down	GWHAAEP00001903	1561604	1563618	+	PAYG010180	--	--	--	PREDICTED: protein PAM68, chloroplastic isoform X1 [Populus euphratica]	Protein PAM68, chloroplastic; AltName: Full=PHOTOSYNTHESIS AFFECTED MUTANT 68; Flags: Precursor;	SubName: Full=Uncharacterized protein {ECO:0000313|EMBL:ERP64871.1};	--	GO:0009507,chloroplast; GO:0009535,chloroplast thylakoid membrane; GO:0016021,integral component of membrane; GO:0009523,photosystem II; GO:0015979,photosynthesis	PF11947.8:Photosynthesis affected mutant 68
PAYG000382	5.96	4.62	8.52	6.36667	15.44	26.44	13.21	18.3633	314	254	475	833	1669	754	1.54861	2.33687e-06	0.000176119	up	GWHAAEP00001015	302287	305474	+	PAYG000382	--	K14497 protein phosphatase 2C [EC:3.1.3.16] | (RefSeq) probable protein phosphatase 2C 24 (A)	ko04016: MAPK signaling pathway - plant; ko04075: Plant hormone signal transduction	hypothetical protein POPTR_009G037300v3 [Populus trichocarpa]	Protein phosphatase 2C 3; Short=AtPP2C03; EC=3.1.3.16; AltName: Full=Protein AKT1-INTERACTING 1; AltName: Full=Protein phosphatase 2C AIP1; Short=PP2C AIP1;	SubName: Full=Protein phosphatase {ECO:0000313|EMBL:AIA58904.1}; Flags: Fragment;	Serine/threonine protein phosphatase	GO:0005886,plasma membrane; GO:0046872,metal ion binding; GO:0005267,potassium channel activity; GO:0004722,protein serine/threonine phosphatase activity; GO:0009788,negative regulation of abscisic acid-activated signaling pathway; GO:1902039,negative regulation of seed dormancy process; GO:0009939,positive regulation of gibberellic acid mediated signaling pathway; GO:0010030,positive regulation of seed germination; GO:0048838,release of seed from dormancy	PF00481.21:Protein phosphatase 2C
PAYG009885	0.22	1.05	0.47	0.58	0.04	0	0	0.0133333	12	60	27	2	0	0	-5.68905	2.99232e-05	0.00158389	down	GWHAAEP00001852	465524	468717	-	PAYG009885	--	--	--	PREDICTED: uncharacterized protein LOC105137205 [Populus euphratica]	Protein PLASTID MOVEMENT IMPAIRED 1 {ECO:0000303|PubMed:16113226};	SubName: Full=Uncharacterized protein {ECO:0000313|EMBL:EEE94809.2};	--	GO:0005829,cytosol; GO:0005886,plasma membrane; GO:1902265,abscisic acid homeostasis; GO:0009738,abscisic acid-activated signaling pathway; GO:0030048,actin filament-based movement; GO:0009903,chloroplast avoidance movement; GO:0009902,chloroplast relocation; GO:0031022,nuclear migration along microfilament; GO:0009787,regulation of abscisic acid-activated signaling pathway; GO:0010029,regulation of seed germination; GO:0009637,response to blue light; GO:0006970,response to osmotic stress	PF10358.9:N-terminal C2 in EEIG1 and EHBP1 proteins
PAYG012770	2.89	5.23	4.64	4.25333	0.32	0.26	0.02	0.2	167	315	284	19	18	1	-4.42142	6.02741e-13	1.47737e-10	down	GWHAAEP00002116	318601	321983	+	PAYG012770	--	--	--	hypothetical protein POPTR_0002s00750g [Populus trichocarpa]	Protein PLASTID MOVEMENT IMPAIRED 1 {ECO:0000303|PubMed:16113226};	SubName: Full=Uncharacterized protein {ECO:0000313|EMBL:EEE79901.2};	--	GO:0005829,cytosol; GO:0005886,plasma membrane; GO:1902265,abscisic acid homeostasis; GO:0009738,abscisic acid-activated signaling pathway; GO:0030048,actin filament-based movement; GO:0009903,chloroplast avoidance movement; GO:0009902,chloroplast relocation; GO:0031022,nuclear migration along microfilament; GO:0009787,regulation of abscisic acid-activated signaling pathway; GO:0010029,regulation of seed germination; GO:0009637,response to blue light; GO:0006970,response to osmotic stress	PF10358.9:N-terminal C2 in EEIG1 and EHBP1 proteins
PAYG037759	13.34	9.79	38.38	20.5033	7.34	5.67	8.45	7.15333	277	212	843	156	141	190	-1.49033	0.00191867	0.0443889	down	GWHAAEP00009487	45634	46848	+	PAYG037759	--	--	--	hypothetical protein POPTR_0015s00280g [Populus trichocarpa]	Protein RESPONSE TO LOW SULFUR 2 {ECO:0000303|PubMed:25628631}; AltName: Full=Protein ENHANCED DE-ETIOLATION 6 {ECO:0000303|PubMed:22383539};	SubName: Full=Uncharacterized protein {ECO:0000313|EMBL:EEF05467.1};	--	GO:0010438,cellular response to sulfur starvation; GO:0009658,chloroplast organization; GO:0042742,defense response to bacterium; GO:0002229,defense response to oomycetes; GO:0045893,positive regulation of transcription, DNA-templated; GO:0031347,regulation of defense response; GO:0047484,regulation of response to osmotic stress; GO:0009651,response to salt stress	--
PAYG015130	11.71	7.38	12.1	10.3967	18.25	23.3	20.49	20.68	213	140	233	340	508	404	1.01465	7.24335e-05	0.00330654	up	GWHAAEP00002383	390209	394458	+	PAYG015130	--	K12133 MYB-related transcription factor LHY | (RefSeq) protein LHY-like (A)	ko04712: Circadian rhythm - plant	myb family transcription factor family protein [Populus trichocarpa]	Protein REVEILLE 5;	SubName: Full=Myb family transcription factor family protein {ECO:0000313|EMBL:EEE99138.1};	Zuotin and related molecular chaperones (DnaJ superfamily), contains DNA-binding domains	GO:0005634,nucleus; GO:0003677,DNA binding; GO:0003700,DNA-binding transcription factor activity; GO:0009737,response to abscisic acid; GO:0009733,response to auxin; GO:0046686,response to cadmium ion; GO:0009723,response to ethylene; GO:0009739,response to gibberellin; GO:0009753,response to jasmonic acid; GO:0009751,response to salicylic acid; GO:0009651,response to salt stress; GO:0006351,transcription, DNA-templated	PF00249.31:Myb-like DNA-binding domain
PAYG022944	4.93	8.32	6.21	6.48667	3.14	2.27	1.71	2.37333	330	581	440	215	182	124	-1.44924	2.05728e-06	0.00016084	down	GWHAAEP00004107	1221050	1227284	-	PAYG022944	--	K03696 ATP-dependent Clp protease ATP-binding subunit ClpC | (RefSeq) chaperone protein ClpC2, chloroplastic-like (A)	--	hypothetical protein POPTR_010G188200v3 [Populus trichocarpa]	Protein SMAX1-LIKE 7 {ECO:0000303|PubMed:23893171}; Short=AtSMXL7 {ECO:0000303|PubMed:23893171}; AltName: Full=Protein D53-like 1 {ECO:0000303|PubMed:24336200}; Short=AtD53-like 1 {ECO:0000303|PubMed:24336200}; AltName: Full=Protein D53-like SMXL 7 {ECO:0000303|PubMed:26546446};	SubName: Full=Uncharacterized protein {ECO:0000313|EMBL:EEF02380.2};	Chaperone HSP104 and related ATP-dependent Clp proteases	GO:0005634,nucleus; GO:0019538,protein metabolic process; GO:0006355,regulation of transcription, DNA-templated; GO:0006351,transcription, DNA-templated	PF07724.14:AAA domain (Cdc48 subfamily)
PAYG013673	6.42	9.2	9.14	8.25333	1.08	1.75	1.23	1.35333	477	713	719	82	156	99	-2.58871	5.6003e-21	2.98759e-18	down	GWHAAEP00002232	296872	303017	-	PAYG013673	--	K16240 protein suppressor of PHYA-105 1 | (RefSeq) protein SPA1-RELATED 4 isoform X1 (A)	ko04712: Circadian rhythm - plant	hypothetical protein POPTR_011G119500v3 [Populus trichocarpa]	Protein SPA1-RELATED 3;	SubName: Full=SPA1-RELATED 4 family protein {ECO:0000313|EMBL:EEE97509.2};	--	GO:0005634,nucleus; GO:0005524,ATP binding; GO:0042802,identical protein binding; GO:0004672,protein kinase activity; GO:0009585,red, far-red light phototransduction	PF00400.32:WD domain, G-beta repeat
PAYG022224	6.85	7.39	7.65	7.29667	0.93	1	1.53	1.15333	331	372	391	46	58	80	-2.63993	3.12214e-22	1.73355e-19	down	GWHAAEP00003847	103395	108995	-	PAYG022224	--	K16240 protein suppressor of PHYA-105 1 | (RefSeq) protein SPA1-RELATED 4 isoform X1 (A)	ko04712: Circadian rhythm - plant	SPA1-RELATED 4 family protein [Populus trichocarpa]	Protein SPA1-RELATED 3;	SubName: Full=SPA1-RELATED 4 family protein {ECO:0000313|EMBL:ERP66819.1};	--	GO:0005634,nucleus; GO:0005524,ATP binding; GO:0042802,identical protein binding; GO:0004672,protein kinase activity; GO:0009585,red, far-red light phototransduction	PF00400.32:WD domain, G-beta repeat
PAYG028501	1.37	2.62	2.22	2.07	0.42	0.04	0.04	0.166667	32	64	55	10	1	1	-3.69728	2.6691e-05	0.00144745	down	GWHAAEP00005462	156213	158617	+	PAYG028501	--	K22013 magnesium dechelatase [EC:4.99.1.10] | (RefSeq) protein STAY-GREEN LIKE, chloroplastic (A)	ko00860: Porphyrin and chlorophyll metabolism	hypothetical protein POPTR_0005s20690g [Populus trichocarpa]	Protein STAY-GREEN LIKE, chloroplastic; Flags: Precursor;	SubName: Full=Uncharacterized protein {ECO:0000313|EMBL:ERP61399.1};	--	GO:0009507,chloroplast; GO:0009658,chloroplast organization	PF12638.7:Staygreen protein
PAYG021101	5.38	4.57	4.11	4.68667	2.12	1.73	1.77	1.87333	104	92	84	42	40	37	-1.31177	4.78647e-05	0.00235489	down	GWHAAEP00003564	182948	185636	+	PAYG021101	--	K10845 TFIIH basal transcription factor complex TTD-A subunit | (GenBank) nucleotide excision repair, TFIIH, subunit TTDA protein (A)	ko03022: Basal transcription factors; ko03420: Nucleotide excision repair	unknown [Populus trichocarpa x Populus deltoides]	Protein TAB2 homolog, chloroplastic {ECO:0000305}; AltName: Full=Protein ATAB2 {ECO:0000303|PubMed:17139246}; Flags: Precursor;	SubName: Full=Uncharacterized protein {ECO:0000313|EMBL:ABK96472.1};	--	GO:0009507,chloroplast; GO:0003723,RNA binding; GO:0009658,chloroplast organization; GO:0009704,de-etiolation; GO:0048564,photosystem I assembly; GO:0006412,translation	PF06485.11:RNA-binding protein Tab2/Atab2
PAYG007594	5.37	7.04	6.34	6.25	2.8	2.84	1.73	2.45667	60	82	75	32	38	21	-1.33638	0.000526538	0.0164661	down	GWHAAEP00001657	156405	161036	-	PAYG007594	--	K13464 jasmonate ZIM domain-containing protein | (RefSeq) protein TIFY 3B isoform X1 (A)	ko04075: Plant hormone signal transduction	hypothetical protein POPTR_0018s08300g [Populus trichocarpa]	Protein TIFY 3B; AltName: Full=Jasmonate ZIM domain-containing protein 12;	SubName: Full=Uncharacterized protein {ECO:0000313|EMBL:EEF03351.1};	--	GO:0005634,nucleus; GO:0003714,transcription corepressor activity; GO:0006952,defense response; GO:1903507,negative regulation of nucleic acid-templated transcription; GO:0031347,regulation of defense response; GO:2000022,regulation of jasmonic acid mediated signaling pathway; GO:0006355,regulation of transcription, DNA-templated; GO:0009611,response to wounding; GO:0006351,transcription, DNA-templated	PF06200.14:tify domain
PAYG016373	1.67	0.88	1.25	1.26667	0.32	0.35	0.14	0.27	165	91	131	32	42	15	-2.21591	7.54751e-07	6.71062e-05	down	GWHAAEP00000256	761826	777617	-	PAYG016373	--	K03255 protein TIF31 | (RefSeq) protein TSS (A)	--	hypothetical protein POPTR_0014s09410g [Populus trichocarpa]	Protein TSS {ECO:0000303|PubMed:21185286}; AltName: Full=TPR-domain suppressor of STIMPY {ECO:0000303|PubMed:21185286};	SubName: Full=Uncharacterized protein {ECO:0000313|EMBL:EEE98514.2};	Uncharacterized protein CLU1/cluA/TIF31 involved in mitochondrial morphology/distribution, also found associated with eIF-3	GO:0007049,cell cycle; GO:0007275,multicellular organism development; GO:0009737,response to abscisic acid	PF13424.6:Tetratricopeptide repeat
PAYG021075	6.16	7.16	9.28	7.53333	4.19	4.09	2.02	3.43333	499	605	796	348	397	177	-1.12475	0.000268809	0.00953818	down	GWHAAEP00000355	337756	349127	+	PAYG021075	--	K03255 protein TIF31 | (RefSeq) protein TSS (A)	--	hypothetical protein POPTR_002G170900v3 [Populus trichocarpa]	Protein TSS {ECO:0000303|PubMed:21185286}; AltName: Full=TPR-domain suppressor of STIMPY {ECO:0000303|PubMed:21185286};	SubName: Full=Uncharacterized protein {ECO:0000313|EMBL:EEE80682.2};	Uncharacterized protein CLU1/cluA/TIF31 involved in mitochondrial morphology/distribution, also found associated with eIF-3	GO:0007049,cell cycle; GO:0007275,multicellular organism development; GO:0009737,response to abscisic acid	PF12807.7:Translation initiation factor eIF3 subunit 135
PAYG013820	0.41	0.75	0.96	0.706667	2.82	1.5	2.11	2.14333	11	21	27	77	48	61	1.60531	0.00139265	0.0348573	up	GWHAAEP00002263	1205	4773	-	PAYG013820	--	K21596 calmodulin-binding transcription activator | (RefSeq) protein WVD2-like 2 isoform X1 (A)	--	PREDICTED: uncharacterized protein LOC105138040 [Populus euphratica]	Protein WVD2-like 4 {ECO:0000305};	SubName: Full=Uncharacterized protein {ECO:0000313|EMBL:EEF00738.2};	--	GO:0005737,cytoplasm; GO:0005874,microtubule	PF06886.11:Targeting protein for Xklp2 (TPX2)
novel.3410	2.11043	2.8868	2.23342	2.41022	0.781649	0.603207	0.495387	0.626748	48	67	53	18	17	12	-1.91547	2.05196e-05	0.00114636	down	GWHAAEP00013092	1560	1858	.	--	--	K00218 protochlorophyllide reductase [EC:1.3.1.33] | (RefSeq) protochlorophyllide reductase (A)	ko00860: Porphyrin and chlorophyll metabolism	hypothetical protein POPTR_013G135500v3 [Populus trichocarpa]	Protochlorophyllide reductase C, chloroplastic; Short=PCR C; EC=1.3.1.33; AltName: Full=NADPH-protochlorophyllide oxidoreductase C; Short=POR C; Flags: Precursor;	RecName: Full=NADPH-protochlorophyllide oxidoreductase {ECO:0000256|RuleBase:RU365001}; EC=1.3.1.33 {ECO:0000256|RuleBase:RU365001};	Dehydrogenases with different specificities (related to short-chain alcohol dehydrogenases)	GO:0009507,chloroplast; GO:0009941,chloroplast envelope; GO:0031969,chloroplast membrane; GO:0009534,chloroplast thylakoid; GO:0009535,chloroplast thylakoid membrane; GO:0003959,NADPH dehydrogenase activity; GO:0016630,protochlorophyllide reductase activity; GO:0015995,chlorophyll biosynthetic process; GO:0015979,photosynthesis	--
PAYG012875	20.23	17.04	18.72	18.6633	4.69	4.48	5.16	4.77667	615	540	602	146	163	170	-1.94906	1.36056e-27	1.2339e-24	down	GWHAAEP00002142	63327	66273	+	PAYG012875	--	K00218 protochlorophyllide reductase [EC:1.3.1.33] | (RefSeq) protochlorophyllide reductase (A)	ko00860: Porphyrin and chlorophyll metabolism	Protochlorophyllide reductase C family protein [Populus trichocarpa]	Protochlorophyllide reductase, chloroplastic; Short=PCR; EC=1.3.1.33; AltName: Full=NADPH-protochlorophyllide oxidoreductase; Short=POR; Flags: Precursor;	RecName: Full=NADPH-protochlorophyllide oxidoreductase {ECO:0000256|RuleBase:RU365001}; EC=1.3.1.33 {ECO:0000256|RuleBase:RU365001};	Dehydrogenases with different specificities (related to short-chain alcohol dehydrogenases)	GO:0009507,chloroplast; GO:0016630,protochlorophyllide reductase activity; GO:0015995,chlorophyll biosynthetic process; GO:0015979,photosynthesis	PF00106.25:short chain dehydrogenase
PAYG013142	18	16.02	16.28	16.7667	9.21	8.59	6.99	8.26333	1212	1125	1160	635	693	510	-1.00861	5.9738e-11	1.10564e-08	down	GWHAAEP00002197	140132	150742	-	PAYG013142	--	K20241 WD repeat-containing protein 44 | (RefSeq) uncharacterized protein LOC18095615 isoform X1 (A)	--	PREDICTED: WD repeat-containing protein 44-like isoform X2 [Populus euphratica]	Protochlorophyllide reductase, chloroplastic; Short=PCR; EC=1.3.1.33; AltName: Full=NADPH-protochlorophyllide oxidoreductase; Short=POR; Flags: Precursor;	SubName: Full=Uncharacterized protein {ECO:0000313|EMBL:ERP66865.1};	WD40 repeat-containing protein	GO:0009507,chloroplast; GO:0016630,protochlorophyllide reductase activity; GO:0015995,chlorophyll biosynthetic process; GO:0015979,photosynthesis	PF00400.32:WD domain, G-beta repeat
PAYG024731	1.83	0.81	0.22	0.953333	0.07	0.1	0	0.0566667	48	22	6	2	3	0	-4.05343	0.000718206	0.0207213	down	GWHAAEP00004511	653	8142	+	PAYG024731	--	K00218 protochlorophyllide reductase [EC:1.3.1.33] | (RefSeq) protochlorophyllide reductase, chloroplastic (A)	ko00860: Porphyrin and chlorophyll metabolism	hypothetical protein POPTR_011G122400v3 [Populus trichocarpa]	Protochlorophyllide reductase, chloroplastic; Short=PCR; EC=1.3.1.33; AltName: Full=NADPH-protochlorophyllide oxidoreductase; Short=POR; Flags: Precursor;	RecName: Full=NADPH-protochlorophyllide oxidoreductase {ECO:0000256|RuleBase:RU365001}; EC=1.3.1.33 {ECO:0000256|RuleBase:RU365001};	Dehydrogenases with different specificities (related to short-chain alcohol dehydrogenases)	GO:0009507,chloroplast; GO:0016630,protochlorophyllide reductase activity; GO:0015995,chlorophyll biosynthetic process; GO:0015979,photosynthesis	PF00106.25:short chain dehydrogenase
PAYG022609	3.32	3.32	3.47	3.37	0.2	0.44	0.62	0.42	113	118	125	7	18	23	-2.96669	2.18231e-11	4.24101e-09	down	GWHAAEP00004028	78873	82149	+	PAYG022609	--	K13071 pheophorbide a oxygenase [EC:1.14.15.17] | (RefSeq) pheophorbide a oxygenase, chloroplastic-like (A)	ko00860: Porphyrin and chlorophyll metabolism	PREDICTED: protochlorophyllide-dependent translocon component 52, chloroplastic-like [Populus euphratica]	Protochlorophyllide-dependent translocon component 52, chloroplastic; AltName: Full=ACD1-like protein; AltName: Full=Protein TIC 55-IV; AltName: Full=Translocon at the inner envelope membrane of chloroplasts 55-IV; Flags: Precursor;	SubName: Full=Uncharacterized protein {ECO:0000313|EMBL:EEE79839.2};	--	GO:0009507,chloroplast; GO:0009941,chloroplast envelope; GO:0009706,chloroplast inner membrane; GO:0016021,integral component of membrane; GO:0009536,plastid; GO:0051537,2 iron, 2 sulfur cluster binding; GO:0010277,chlorophyllide a oxygenase [overall] activity; GO:0046872,metal ion binding; GO:0015031,protein transport	PF08417.12:Pheophorbide a oxygenase
PAYG020105	6.27	7.36	9.12	7.58333	3.85	3.94	3.19	3.66	89	109	137	56	67	49	-1.03626	0.000650823	0.0192049	down	GWHAAEP00003318	1391492	1392985	+	PAYG020105	--	--	--	PREDICTED: psbP domain-containing protein 4, chloroplastic [Populus euphratica]	PsbP domain-containing protein 4, chloroplastic; AltName: Full=OEC23-like protein 5; Flags: Precursor;	SubName: Full=Uncharacterized protein {ECO:0000313|EMBL:EEE80216.1};	--	GO:0009507,chloroplast; GO:0009570,chloroplast stroma; GO:0009534,chloroplast thylakoid; GO:0009543,chloroplast thylakoid lumen; GO:0019898,extrinsic component of membrane; GO:0009654,photosystem II oxygen evolving complex; GO:0009579,thylakoid; GO:0031977,thylakoid lumen; GO:0005509,calcium ion binding; GO:0015979,photosynthesis	PF01789.16:PsbP
PAYG005158	5.84	5.37	5.52	5.57667	2.73	2.14	2.58	2.48333	73	70	73	35	32	35	-1.15376	0.000673794	0.0197117	down	GWHAAEP00001429	250645	253068	-	PAYG005158	--	K02717 photosystem II oxygen-evolving enhancer protein 2 | (RefSeq) psbP-like protein 1, chloroplastic (A)	ko00195: Photosynthesis	Thylakoid lumenal 25.6 kDa family protein [Populus trichocarpa]	PsbP-like protein 1, chloroplastic; AltName: Full=OEC23-like protein 4; AltName: Full=PsbP-related thylakoid lumenal protein 2; Flags: Precursor;	SubName: Full=Thylakoid lumenal 25.6 kDa family protein {ECO:0000313|EMBL:EEF01417.1};	--	GO:0009507,chloroplast; GO:0009543,chloroplast thylakoid lumen; GO:0019898,extrinsic component of membrane; GO:0009654,photosystem II oxygen evolving complex; GO:0009579,thylakoid; GO:0031977,thylakoid lumen; GO:0005509,calcium ion binding; GO:0015979,photosynthesis	PF01789.16:PsbP
PAYG002970	31.19	71.57	59.5	54.0867	25.39	18.21	20.23	21.2767	649	1553	1310	541	454	456	-1.33774	2.25175e-05	0.00124267	down	GWHAAEP00001257	1028640	1030604	+	PAYG002970	--	K14379 tartrate-resistant acid phosphatase type 5 [EC:3.1.3.2] | (RefSeq) purple acid phosphatase 17 (A)	ko00740: Riboflavin metabolism	hypothetical protein POPTR_0015s05350g [Populus trichocarpa]	Purple acid phosphatase 17; EC=3.1.3.2; AltName: Full=Acid phosphatase type 5; AltName: Full=Peroxidase; EC=1.11.1.7; Flags: Precursor;	RecName: Full=Purple acid phosphatase {ECO:0000256|PIRNR:PIRNR000898}; EC=3.1.3.2 {ECO:0000256|PIRNR:PIRNR000898};	Purple (tartrate-resistant) acid phosphatase	GO:0009986,cell surface; GO:0005576,extracellular region; GO:0003993,acid phosphatase activity; GO:0046872,metal ion binding; GO:0004601,peroxidase activity; GO:0016791,phosphatase activity; GO:0030643,cellular phosphate ion homeostasis; GO:0042542,response to hydrogen peroxide	PF00149.28:Calcineurin-like phosphoesterase
PAYG013034	1.79	0.93	1.9	1.54	5.49	4.36	4.21	4.68667	59	32	66	185	172	150	1.62167	2.00038e-06	0.000157296	up	GWHAAEP00002172	603566	606536	-	PAYG013034	--	K22390 acid phosphatase type 7 | (RefSeq) purple acid phosphatase 22 (A)	--	hypothetical protein POPTR_003G030700v3 [Populus trichocarpa]	Purple acid phosphatase 22; EC=3.1.3.2; Flags: Precursor;	RecName: Full=Purple acid phosphatase {ECO:0000256|RuleBase:RU361203}; EC=3.1.3.2 {ECO:0000256|RuleBase:RU361203};	Purple acid phosphatase	GO:0005576,extracellular region; GO:0003993,acid phosphatase activity; GO:0046872,metal ion binding	PF00149.28:Calcineurin-like phosphoesterase
PAYG016133	19.17	15.04	19.31	17.84	7.74	4.75	5.4	5.96333	472	386	503	195	140	144	-1.57181	9.15994e-11	1.63957e-08	down	GWHAAEP00002516	258811	261913	-	PAYG016133	--	K05894 12-oxophytodienoic acid reductase [EC:1.3.1.42] | (RefSeq) putative 12-oxophytodienoate reductase 11 (A)	ko00592: alpha-Linolenic acid metabolism	hypothetical protein POPTR_0013s10180g [Populus trichocarpa]	Putative 12-oxophytodienoate reductase 11; EC=1.3.1.-; AltName: Full=OPDA-reductase 11; Short=OsOPR11;	SubName: Full=Uncharacterized protein {ECO:0000313|EMBL:ERP53939.1};	NADH:flavin oxidoreductase/12-oxophytodienoate reductase	GO:0005622,intracellular; GO:0010181,FMN binding; GO:0016491,oxidoreductase activity; GO:0055114,oxidation-reduction process; GO:0031408,oxylipin biosynthetic process	PF00724.20:NADH:flavin oxidoreductase / NADH oxidase family
PAYG014730	0.92	0.95	0.79	0.886667	1.4	1.85	2.47	1.90667	48	52	44	75	116	140	1.12469	0.00208648	0.0467632	up	GWHAAEP00002371	862347	865409	-	PAYG014730	--	K01537 P-type Ca2+ transporter type 2C [EC:7.2.2.10] | (RefSeq) putative calcium-transporting ATPase 13, plasma membrane-type (A)	--	ACA13 [Populus tomentosa]	Putative calcium-transporting ATPase 13, plasma membrane-type; EC=3.6.3.8; AltName: Full=Ca(2+)-ATPase isoform 13;	RecName: Full=Calcium-transporting ATPase {ECO:0000256|RuleBase:RU361146}; EC=3.6.3.8 {ECO:0000256|RuleBase:RU361146};	Calcium transporting ATPase	GO:0005887,integral component of plasma membrane; GO:0043231,intracellular membrane-bounded organelle; GO:0005524,ATP binding; GO:0005388,calcium-transporting ATPase activity; GO:0005516,calmodulin binding; GO:0046872,metal ion binding	PF00689.21:Cation transporting ATPase, C-terminus
novel.91	0.36238	1.16111	0.672417	0.731969	0.124661	0.190052	0.247085	0.187266	104	342	200	36	65	76	-1.94202	6.76744e-05	0.00313132	down	GWHAAEP00000164	274563	278358	.	--	--	K15078 structure-specific endonuclease subunit SLX1 [EC:3.6.1.-] | (RefSeq) putative disease resistance protein RGA1 (A)	--	hypothetical protein POPTR_0017s02200g [Populus trichocarpa]	Putative disease resistance protein RGA4; AltName: Full=RGA4-blb;	SubName: Full=Uncharacterized protein {ECO:0000313|EMBL:ERP50293.1};	Apoptotic ATPase	GO:0043531,ADP binding; GO:0005524,ATP binding; GO:0006952,defense response	PF00931.22:NB-ARC domain
novel.1669	0.288967	0.17569	0.390955	0.285204	1.06799	1.06634	0.837374	0.990567	13	9	19	49	56	41	1.75845	0.000353456	0.0120134	up	GWHAAEP00003013	104518	105108	.	--	--	K15078 structure-specific endonuclease subunit SLX1 [EC:3.6.1.-] | (RefSeq) putative disease resistance protein RGA1 (A)	--	hypothetical protein POPTR_0031s004701g, partial [Populus trichocarpa]	Putative disease resistance RPP13-like protein 1;	SubName: Full=Uncharacterized protein {ECO:0000313|EMBL:ERP48206.1}; Flags: Fragment;	Apoptotic ATPase	GO:0005886,plasma membrane; GO:0043531,ADP binding; GO:0005524,ATP binding; GO:0009626,plant-type hypersensitive response; GO:0007165,signal transduction	--
PAYG018606	13.26	11.94	10.5	11.9	6.16	5.13	3.38	4.89	315	296	264	150	146	87	-1.27599	2.94414e-06	0.000215906	down	GWHAAEP00000314	134132	137892	-	PAYG018606	--	K00975 glucose-1-phosphate adenylyltransferase [EC:2.7.7.27] | (RefSeq) putative two-component response regulator ARR21 (A)	ko00500: Starch and sucrose metabolism; ko00520: Amino sugar and nucleotide sugar metabolism	PREDICTED: uncharacterized protein LOC105131474 [Populus euphratica]	Putative Myb family transcription factor At1g14600;	SubName: Full=Uncharacterized protein {ECO:0000313|EMBL:EEE81404.1};	--	GO:0005634,nucleus; GO:0003677,DNA binding; GO:0003700,DNA-binding transcription factor activity; GO:0006355,regulation of transcription, DNA-templated; GO:0006351,transcription, DNA-templated	PF00249.31:Myb-like DNA-binding domain
PAYG029089	2.43	2.29	2.17	2.29667	6.68	5.97	4.73	5.79333	55	54	52	155	162	116	1.34721	1.63918e-06	0.000132336	up	GWHAAEP00005574	6344	8140	-	PAYG029089	--	K00975 glucose-1-phosphate adenylyltransferase [EC:2.7.7.27] | (RefSeq) putative two-component response regulator ARR21 (A)	ko00500: Starch and sucrose metabolism; ko00520: Amino sugar and nucleotide sugar metabolism	PREDICTED: probable transcription factor KAN4 [Populus euphratica]	Putative Myb family transcription factor At1g14600;	SubName: Full=Uncharacterized protein {ECO:0000313|EMBL:EEE87192.2}; Flags: Fragment;	--	GO:0005634,nucleus; GO:0003677,DNA binding; GO:0003700,DNA-binding transcription factor activity; GO:0006355,regulation of transcription, DNA-templated; GO:0006351,transcription, DNA-templated	PF00249.31:Myb-like DNA-binding domain
PAYG000906	4.06	6.33	5.75	5.38	3.13	2.68	1.66	2.49	133	216	199	105	105	59	-1.10466	0.000901484	0.0249508	down	GWHAAEP00001049	326655	332461	-	PAYG000906	--	K01082 3'(2'), 5'-bisphosphate nucleotidase [EC:3.1.3.7] | (RefSeq) putative PAP-specific phosphatase, mitochondrial (A)	ko00920: Sulfur metabolism	PAP-specific phosphatase family protein [Populus trichocarpa]	Putative PAP-specific phosphatase, mitochondrial; EC=3.1.3.7; AltName: Full=3'(2'),5'-bisphosphate nucleotidase; AltName: Full=3'(2'),5-bisphosphonucleoside 3'(2')-phosphohydrolase; AltName: Full=DPNPase; Flags: Precursor;	SubName: Full=PAP-specific phosphatase family protein {ECO:0000313|EMBL:EEE86159.1};	Salt-sensitive 3'-phosphoadenosine-5'-phosphatase HAL2/SAL1	GO:0009507,chloroplast; GO:0005739,mitochondrion; GO:0008441,3'(2'),5'-bisphosphate nucleotidase activity; GO:0046872,metal ion binding; GO:0046854,phosphatidylinositol phosphorylation	PF00459.25:Inositol monophosphatase family
novel.748	0.170688	0.456653	0.307888	0.311743	1.13032	0.897181	1.33716	1.12155	16	44	30	107	99	134	1.85555	3.04347e-05	0.00160281	up	GWHAAEP00001027	37657	40107	+	--	--	K16578 CLIP-associating protein 1/2 | (RefSeq) CLIP-associated protein-like (A)	--	uncharacterized protein LOC110792319 [Spinacia oleracea]	Putative ribonuclease H protein At1g65750; EC=3.1.26.4;	SubName: Full=Uncharacterized protein {ECO:0000313|EMBL:CCA66153.1};	FOG: Reverse transcriptase	GO:0046872,metal ion binding; GO:0003676,nucleic acid binding; GO:0004523,RNA-DNA hybrid ribonuclease activity	PF00078.27:Reverse transcriptase (RNA-dependent DNA polymerase)
PAYG022519	19.94	37.19	25.15	27.4267	45.26	50.33	79.6	58.3967	893	1737	1192	2076	2702	3863	1.11017	0.000446301	0.0144039	up	GWHAAEP00003955	23646	26267	-	PAYG022519	--	K13416 brassinosteroid insensitive 1-associated receptor kinase 1 [EC:2.7.10.1 2.7.11.1] | (RefSeq) BRASSINOSTEROID INSENSITIVE 1-associated receptor kinase 1-like (A)	ko04016: MAPK signaling pathway - plant; ko04075: Plant hormone signal transduction; ko04626: Plant-pathogen interaction	kinase family protein [Populus trichocarpa]	Receptor like protein kinase S.2; Short=LecRK-S.2; EC=2.7.11.1;	SubName: Full=Kinase family protein {ECO:0000313|EMBL:EEF04116.1};	Serine/threonine protein kinase	GO:0005886,plasma membrane; GO:0005524,ATP binding; GO:0004674,protein serine/threonine kinase activity; GO:0071395,cellular response to jasmonic acid stimulus; GO:0071446,cellular response to salicylic acid stimulus; GO:0009617,response to bacterium; GO:0009611,response to wounding	PF00069.25:Protein kinase domain
novel.349	0.640159	1.22522	1.09054	0.985306	0.219472	0.456341	0.25318	0.309664	137	268	241	48	115	58	-1.64318	3.96e-05	0.00200633	down	GWHAAEP00000475	12509	15324	.	--	--	K19613 leucine-rich repeat protein SHOC2 | (RefSeq) hypothetical protein (A)	--	PREDICTED: receptor-like protein 12 isoform X2 [Populus euphratica]	Receptor-like protein Cf-9 homolog {ECO:0000305}; Flags: Precursor;	SubName: Full=Cf-4/9 disease resistance-like family protein {ECO:0000313|EMBL:ERP55527.1};	FOG: Leucine rich repeat	GO:0016021,integral component of membrane; GO:0005886,plasma membrane	PF13855.6:Leucine rich repeat
PAYG032077	3.5	7.17	4.81	5.16	1.42	0.91	0.32	0.883333	262	560	381	109	82	26	-2.5511	1.92109e-07	1.90377e-05	down	GWHAAEP00006868	40204	48685	+	PAYG032077	--	K19036 ATP-dependent RNA/DNA helicase IGHMBP2 [EC:3.6.4.12 3.6.4.13] | (RefSeq) DNA-binding protein SMUBP-2 (A)	--	hypothetical protein POPTR_0013s07150g [Populus trichocarpa]	Regulator of nonsense transcripts 1 homolog; EC=3.6.4.-; AltName: Full=ATP-dependent helicase UPF1;	SubName: Full=Uncharacterized protein {ECO:0000313|EMBL:EEE95154.2};	DNA helicase	GO:0005737,cytoplasm; GO:0005829,cytosol; GO:0000932,P-body; GO:0005886,plasma membrane; GO:0009506,plasmodesma; GO:0005524,ATP binding; GO:0003677,DNA binding; GO:0004386,helicase activity; GO:0003729,mRNA binding; GO:0008270,zinc ion binding; GO:0042742,defense response to bacterium; GO:0009867,jasmonic acid mediated signaling pathway; GO:0048571,long-day photoperiodism; GO:0000184,nuclear-transcribed mRNA catabolic process, nonsense-mediated decay; GO:0009611,response to wounding; GO:0009863,salicylic acid mediated signaling pathway; GO:0010182,sugar mediated signaling pathway	PF13086.6:AAA domain
PAYG010672	18.55	13.47	15.57	15.8633	37.84	65.17	26.01	43.0067	672	509	597	1404	2830	1021	1.45377	9.01693e-06	0.000558824	up	GWHAAEP00001936	794871	797221	+	PAYG010672	--	K22455 estrogen receptor-binding fragment-associated gene 9 protein | (RefSeq) uncharacterized protein At3g61260-like (A)	--	hypothetical protein POPTR_0016s05470g [Populus trichocarpa]	Remorin 4.1 {ECO:0000305}; Short=OsREM4.1 {ECO:0000303|PubMed:17984200}; AltName: Full=Remorin group 4 member 1 {ECO:0000303|PubMed:17984200};	SubName: Full=Uncharacterized protein {ECO:0000313|EMBL:EEF04468.2};	--	GO:0005886,plasma membrane; GO:0009738,abscisic acid-activated signaling pathway; GO:1900458,negative regulation of brassinosteroid mediated signaling pathway	PF03763.13:Remorin, C-terminal region
novel.2054	1.41613	2.115	1.2569	1.59601	0.235868	0.417345	0.90652	0.519911	191	293	176	32	67	132	-1.58185	0.00187711	0.04365	down	GWHAAEP00004268	937	2720	.	--	--	K03006 DNA-directed RNA polymerase II subunit RPB1 [EC:2.7.7.6] | (RefSeq) LOW QUALITY PROTEIN: DNA-directed RNA polymerase II subunit 1-like (A)	ko03020: RNA polymerase	NBS type disease resistance protein [Populus trichocarpa]	Retrovirus-related Pol polyprotein from transposon TNT 1-94; Includes: Protease; EC=3.4.23.-; Includes: Reverse transcriptase; EC=2.7.7.49; Includes: Endonuclease;	SubName: Full=NBS type disease resistance protein {ECO:0000313|EMBL:ABF81447.1};	FOG: Transposon-encoded proteins with TYA, reverse transcriptase, integrase domains in various combinations	GO:0004190,aspartic-type endopeptidase activity; GO:0004519,endonuclease activity; GO:0003676,nucleic acid binding; GO:0003964,RNA-directed DNA polymerase activity; GO:0008270,zinc ion binding; GO:0015074,DNA integration	PF07727.14:Reverse transcriptase (RNA-dependent DNA polymerase)
PAYG005072	2.79	3.02	1.74	2.51667	0.4	0.71	0.42	0.51	62	70	41	9	19	10	-2.28702	1.23427e-05	0.000728783	down	GWHAAEP00001427	398035	399917	-	PAYG005072	--	K22547 arsenate reductase [EC:1.20.4.1] | (RefSeq) protein HIGH ARSENIC CONTENT 1, mitochondrial-like (A)	--	hypothetical protein POPTR_012G020700v3 [Populus trichocarpa]	Rhodanese-like domain-containing protein 14, chloroplastic; AltName: Full=Sulfurtransferase 14; Short=AtStr14; Flags: Precursor;	SubName: Full=Uncharacterized protein {ECO:0000313|EMBL:ABK96337.1};	--	GO:0009507,chloroplast; GO:0009941,chloroplast envelope; GO:0009534,chloroplast thylakoid; GO:0009535,chloroplast thylakoid membrane	PF00581.20:Rhodanese-like domain
PAYG007129	6.06	7.16	4.58	5.93333	0.85	1.17	1.57	1.19667	125	154	100	18	29	35	-2.28877	7.79145e-09	1.04425e-06	down	GWHAAEP00001630	170366	190379	-	PAYG007129	--	K22547 arsenate reductase [EC:1.20.4.1] | (RefSeq) protein HIGH ARSENIC CONTENT 1, mitochondrial-like (A)	--	rhodanese-like domain-containing family protein [Populus trichocarpa]	Rhodanese-like domain-containing protein 14, chloroplastic; AltName: Full=Sulfurtransferase 14; Short=AtStr14; Flags: Precursor;	SubName: Full=Rhodanese-like domain-containing family protein {ECO:0000313|EMBL:EEF06102.1};	--	GO:0009507,chloroplast; GO:0009941,chloroplast envelope; GO:0009534,chloroplast thylakoid; GO:0009535,chloroplast thylakoid membrane	PF00581.20:Rhodanese-like domain
PAYG021056	5.31	4.75	6.54	5.53333	2.09	2.5	2.64	2.41	119	111	155	48	67	64	-1.17822	6.0782e-05	0.00286602	down	GWHAAEP00000355	180707	184143	-	PAYG021056	--	K17525 chitinase domain-containing protein 1 | (RefSeq) rhodanese-like domain-containing protein 4, chloroplastic (A)	--	PREDICTED: rhodanese-like domain-containing protein 4, chloroplastic [Populus euphratica]	Rhodanese-like domain-containing protein 4, chloroplastic; AltName: Full=Protein THYLAKOID RHODANESE-LIKE {ECO:0000303|PubMed:19682289}; AltName: Full=Sulfurtransferase 4 {ECO:0000303|PubMed:17408957}; Short=AtStr4 {ECO:0000303|PubMed:17408957}; Flags: Precursor;	SubName: Full=Hydroxyproline-rich glycoprotein {ECO:0000313|EMBL:EEE81895.2};	--	GO:0009507,chloroplast; GO:0009941,chloroplast envelope; GO:0009534,chloroplast thylakoid; GO:0009535,chloroplast thylakoid membrane; GO:0098807,chloroplast thylakoid membrane protein complex; GO:0005576,extracellular region; GO:0016021,integral component of membrane; GO:0008061,chitin binding; GO:0004568,chitinase activity; GO:0006032,chitin catabolic process; GO:0042742,defense response to bacterium; GO:0009772,photosynthetic electron transport in photosystem II	PF14159.6:CAAD domains of cyanobacterial aminoacyl-tRNA synthetase
PAYG031872	1.84	0.81	1.45	1.36667	0.22	0.1	0.21	0.176667	48	22	40	6	3	6	-2.9367	2.53667e-05	0.00138585	down	GWHAAEP00000673	281663	285009	+	PAYG031872	--	--	--	hypothetical protein POPTR_0017s13870g [Populus trichocarpa]	RHOMBOID-like protein 9, chloroplastic {ECO:0000303|PubMed:17181860}; Short=AtRBL9 {ECO:0000303|PubMed:17181860}; EC=3.4.21.- {ECO:0000305}; Flags: Precursor;	SubName: Full=Uncharacterized protein {ECO:0000313|EMBL:ERP51247.1};	Rhomboid family proteins	GO:0031969,chloroplast membrane; GO:0016021,integral component of membrane; GO:0004252,serine-type endopeptidase activity	PF01694.22:Rhomboid family
PAYG022429	28.19	27.22	23.72	26.3767	12.51	10.16	8.46	10.3767	704	709	627	320	304	229	-1.33725	1.32494e-11	2.65055e-09	down	GWHAAEP00003902	62615	64076	+	PAYG022429	--	K10808 ribonucleoside-diphosphate reductase subunit M2 [EC:1.17.4.1] | (RefSeq) ribonucleoside-diphosphate reductase small chain (A)	ko00230: Purine metabolism; ko00240: Pyrimidine metabolism; ko00480: Glutathione metabolism	PREDICTED: ribonucleoside-diphosphate reductase small chain [Populus euphratica]	Ribonucleoside-diphosphate reductase small chain; EC=1.17.4.1; AltName: Full=Ribonucleoside-diphosphate reductase R2 subunit; AltName: Full=Ribonucleotide reductase small subunit;	SubName: Full=Ribonucleoside-diphosphate reductase small chain family protein {ECO:0000313|EMBL:EEE83435.1};	Ribonucleotide reductase, beta subunit	GO:0005737,cytoplasm; GO:0046872,metal ion binding; GO:0004748,ribonucleoside-diphosphate reductase activity, thioredoxin disulfide as acceptor; GO:0009263,deoxyribonucleotide biosynthetic process; GO:0006260,DNA replication	PF00268.21:Ribonucleotide reductase, small chain
PAYG031890	21.16	28.81	29.71	26.56	1.43	0.6	3.81	1.94667	681	967	1012	47	23	133	-3.74159	2.62156e-12	5.752e-10	down	GWHAAEP00000673	447106	449455	+	PAYG031890	--	K01602 ribulose-bisphosphate carboxylase small chain [EC:4.1.1.39] | (RefSeq) ribulose bisphosphate carboxylase small chain, chloroplastic-like (A)	ko00630: Glyoxylate and dicarboxylate metabolism; ko00710: Carbon fixation in photosynthetic organisms; ko01200: Carbon metabolism	017G114600 [Populus tomentosa]	Ribulose bisphosphate carboxylase small chain, chloroplastic; Short=RuBisCO small subunit; EC=4.1.1.39; Flags: Precursor;	RecName: Full=Ribulose bisphosphate carboxylase small chain {ECO:0000256|RuleBase:RU003627}; EC=4.1.1.39 {ECO:0000256|RuleBase:RU003627};	--	GO:0009507,chloroplast; GO:0004497,monooxygenase activity; GO:0016984,ribulose-bisphosphate carboxylase activity; GO:0009853,photorespiration; GO:0019253,reductive pentose-phosphate cycle	PF00101.20:Ribulose bisphosphate carboxylase, small chain
PAYG019499	9.8	15.96	12.3	12.6867	3.82	2.96	4.73	3.83667	411	698	546	164	149	215	-1.71059	2.4734e-09	3.48672e-07	down	GWHAAEP00000328	2027333	2030860	-	PAYG019499	--	--	--	hypothetical protein POPTR_0008s05870g [Populus trichocarpa]	Ribulose bisphosphate carboxylase/oxygenase activase 1, chloroplastic; Short=RA 1; Short=RuBisCO activase 1; AltName: Full=RuBisCO activase alpha form; Flags: Precursor;	SubName: Full=Uncharacterized protein {ECO:0000313|EMBL:ABK95205.1};	26S proteasome regulatory complex, ATPase RPT4	GO:0009570,chloroplast stroma; GO:0005524,ATP binding	PF00004.29:ATPase family associated with various cellular activities (AAA)
PAYG032115	2.88	4.35	4.38	3.87	2.18	1.27	1.44	1.63	85	134	137	66	45	46	-1.24255	0.000527796	0.0164676	down	GWHAAEP00006870	502561	505336	-	PAYG032115	--	K03064 26S proteasome regulatory subunit T4 | (RefSeq) 26S protease regulatory subunit S10B homolog B-like (A)	ko03050: Proteasome	PREDICTED: ribulose bisphosphate carboxylase/oxygenase activase, chloroplastic-like isoform X2 [Populus euphratica]	Ribulose bisphosphate carboxylase/oxygenase activase 2, chloroplastic; Short=RA 2; Short=RuBisCO activase 2; AltName: Full=RuBisCO activase beta form; Flags: Precursor;	SubName: Full=Uncharacterized protein {ECO:0000313|EMBL:EEF05277.1};	26S proteasome regulatory complex, ATPase RPT4	GO:0009570,chloroplast stroma; GO:0005524,ATP binding	PF00004.29:ATPase family associated with various cellular activities (AAA)
PAYG004590	3.1	5.83	3.15	4.02667	0.22	0.86	0.11	0.396667	27	53	29	2	9	1	-3.30449	9.30033e-05	0.00404208	down	GWHAAEP00001393	283668	284177	+	PAYG004590	--	K19040 E3 ubiquitin-protein ligase ATL10/75/76/77/78 [EC:2.3.2.27] | (RefSeq) RING-H2 finger protein ATL74 (A)	--	hypothetical protein POPTR_013G157000v3 [Populus trichocarpa]	RING-H2 finger protein ATL72; EC=2.3.2.27 {ECO:0000305}; AltName: Full=RING-type E3 ubiquitin transferase ATL72 {ECO:0000305};	SubName: Full=Uncharacterized protein {ECO:0000313|EMBL:EEE95346.2}; Flags: Fragment;	FOG: Predicted E3 ubiquitin ligase	GO:0016021,integral component of membrane; GO:0046872,metal ion binding; GO:0061630,ubiquitin protein ligase activity; GO:0043161,proteasome-mediated ubiquitin-dependent protein catabolic process	PF13639.6:Ring finger domain
PAYG011110	6.32	5.8	6.26	6.12667	8.08	16.04	18.16	14.0933	165	158	173	216	502	514	1.23001	0.00030307	0.0105713	up	GWHAAEP00001964	358460	359988	-	PAYG011110	--	K19040 E3 ubiquitin-protein ligase ATL10/75/76/77/78 [EC:2.3.2.27] | (RefSeq) RING-H2 finger protein ATL79 (A)	--	hypothetical protein POPTR_0001s45800g [Populus trichocarpa]	RING-H2 finger protein ATL79; EC=2.3.2.27 {ECO:0000305}; AltName: Full=RING-type E3 ubiquitin transferase ATL79 {ECO:0000305}; Flags: Precursor;	SubName: Full=Uncharacterized protein {ECO:0000313|EMBL:EEE85334.2};	FOG: Predicted E3 ubiquitin ligase	GO:0016021,integral component of membrane; GO:0046872,metal ion binding; GO:0061630,ubiquitin protein ligase activity; GO:0043161,proteasome-mediated ubiquitin-dependent protein catabolic process	PF13639.6:Ring finger domain
PAYG012775	2.99	3.75	3.03	3.25667	1.59	1.04	1.45	1.36	55	72	59	30	23	29	-1.24905	0.00160237	0.0389596	down	GWHAAEP00002116	337315	338391	-	PAYG012775	--	K19040 E3 ubiquitin-protein ligase ATL10/75/76/77/78 [EC:2.3.2.27] | (RefSeq) RING-H2 finger protein ATL78-like (A)	--	zinc finger family protein [Populus trichocarpa]	RING-H2 finger protein ATL8; EC=2.3.2.27 {ECO:0000305}; AltName: Full=RING-type E3 ubiquitin transferase ATL8 {ECO:0000305};	SubName: Full=Zinc finger family protein {ECO:0000313|EMBL:EEE81176.1};	FOG: Predicted E3 ubiquitin ligase	GO:0016021,integral component of membrane; GO:0046872,metal ion binding; GO:0061630,ubiquitin protein ligase activity; GO:0043161,proteasome-mediated ubiquitin-dependent protein catabolic process	PF13639.6:Ring finger domain
PAYG011556	4.94	3.21	2.48	3.54333	0.43	0.3	0.67	0.466667	190	129	101	17	14	28	-2.90252	3.34671e-10	5.45234e-08	down	GWHAAEP00001971	351475	356035	+	PAYG011556	--	K03086 RNA polymerase primary sigma factor | (RefSeq) RNA polymerase sigma factor sigA (A)	--	RNA POLYMERASE SIGMA SUBUNIT 1 family protein [Populus trichocarpa]	RNA polymerase sigma factor sigA; Short=Sigma factor A; Short=Sigma-A; AltName: Full=RNA polymerase sigma factor sig1; Short=Atsig1; Short=Sigma factor 1; AltName: Full=RNA polymerase sigma factor sig2; Short=Atsig2; Short=Sigma factor 2; AltName: Full=RNA polymerase sigma factor sigB; Short=Sigma factor B; Short=Sigma-B; Flags: Precursor;	SubName: Full=RNA POLYMERASE SIGMA SUBUNIT 1 family protein {ECO:0000313|EMBL:EEF00264.1};	--	GO:0009507,chloroplast; GO:0003677,DNA binding; GO:0003700,DNA-binding transcription factor activity; GO:0001053,NA; GO:0016987,sigma factor activity; GO:0071482,cellular response to light stimulus; GO:0071461,cellular response to redox state; GO:0006352,DNA-templated transcription, initiation; GO:0080005,photosystem stoichiometry adjustment; GO:2001141,regulation of RNA biosynthetic process; GO:0006355,regulation of transcription, DNA-templated	PF04539.16:Sigma-70 region 3
PAYG003788	6.41	3.76	6.41	5.52667	2.05	2.42	1.25	1.90667	208	127	220	68	94	44	-1.51843	2.67375e-05	0.00144745	down	GWHAAEP00001300	219714	224005	+	PAYG003788	--	K01872 alanyl-tRNA synthetase [EC:6.1.1.7] | (RefSeq) hypothetical protein (A)	ko00970: Aminoacyl-tRNA biosynthesis	SIGMA FACTOR B family protein [Populus trichocarpa]	RNA polymerase sigma factor sigB; Short=Sigma factor B; Short=Sigma-B; AltName: Full=Protein ABERRANT CHLOROPLAST 1; AltName: Full=RNA polymerase sigma factor sig1; Short=Atsig1; Short=Sigma factor 1; AltName: Full=RNA polymerase sigma factor sig2; Short=Atsig2; Short=Sigma factor 2; AltName: Full=RNA polymerase sigma factor sigA; Short=Sigma factor A; Short=Sigma-A; Flags: Precursor;	RecName: Full=RNA polymerase sigma factor {ECO:0000256|PIRNR:PIRNR000767};	--	GO:0009507,chloroplast; GO:0003677,DNA binding; GO:0003700,DNA-binding transcription factor activity; GO:0001053,NA; GO:0016987,sigma factor activity; GO:0071482,cellular response to light stimulus; GO:0009658,chloroplast organization; GO:0006352,DNA-templated transcription, initiation; GO:2001141,regulation of RNA biosynthetic process; GO:0010114,response to red light; GO:0006399,tRNA metabolic process	PF04542.14:Sigma-70 region 2
PAYG015411	1.68	1.42	2.13	1.74333	0.34	0.59	0.42	0.45	67	59	90	14	28	18	-1.93114	6.92736e-06	0.000445435	down	GWHAAEP00000242	891331	896783	+	PAYG015411	--	K03093 RNA polymerase sigma factor | (RefSeq) RNA polymerase sigma factor sigC (A)	--	PREDICTED: RNA polymerase sigma factor sigC [Populus euphratica]	RNA polymerase sigma factor sigC; Short=Sigma factor C; Short=Sigma-C; AltName: Full=RNA polymerase sigma factor sig3; Short=Atsig3; Short=Sigma factor 3; Flags: Precursor;	SubName: Full=Uncharacterized protein {ECO:0000313|EMBL:EEE92109.1};	--	GO:0009507,chloroplast; GO:0003677,DNA binding; GO:0003700,DNA-binding transcription factor activity; GO:0003899,DNA-directed 5'-3' RNA polymerase activity; GO:0001053,NA; GO:0016987,sigma factor activity; GO:0071482,cellular response to light stimulus; GO:0006352,DNA-templated transcription, initiation; GO:2001141,regulation of RNA biosynthetic process	PF04545.16:Sigma-70, region 4
PAYG015554	1.92	3.55	3	2.82333	0.98	0.47	0.64	0.696667	44	85	73	23	13	16	-2.017	4.12723e-05	0.00207944	down	GWHAAEP00002433	138725	141038	+	PAYG015554	--	K03093 RNA polymerase sigma factor | (RefSeq) RNA polymerase sigma factor sigE, chloroplastic/mitochondrial-like (A)	--	hypothetical protein POPTR_015G022100v3 [Populus trichocarpa]	RNA polymerase sigma factor sigE, chloroplastic/mitochondrial; Short=Sigma factor E; Short=Sigma-E; AltName: Full=RNA polymerase sigma factor sig5; Short=Atsig5; Short=Sigma factor 5; Flags: Precursor;	SubName: Full=RNA polymerase sigma subunit SigE family protein {ECO:0000313|EMBL:ERP54417.1};	--	GO:0009507,chloroplast; GO:0005739,mitochondrion; GO:0003677,DNA binding; GO:0003700,DNA-binding transcription factor activity; GO:0001053,NA; GO:0016987,sigma factor activity; GO:0071483,cellular response to blue light; GO:0071472,cellular response to salt stress; GO:0009658,chloroplast organization; GO:0006352,DNA-templated transcription, initiation; GO:0009553,embryo sac development; GO:0010207,photosystem II assembly; GO:0045893,positive regulation of transcription, DNA-templated; GO:2001141,regulation of RNA biosynthetic process; GO:0010218,response to far red light; GO:0010114,response to red light	PF04542.14:Sigma-70 region 2
PAYG004607	3	7.6	5.07	5.22333	1.94	1.78	2.87	2.19667	145	383	259	96	103	150	-1.23533	0.00219502	0.0483954	down	GWHAAEP00001393	417634	420910	-	PAYG004607	--	--	--	PREDICTED: root phototropism protein 2-like [Populus euphratica]	Root phototropism protein 2; AltName: Full=BTB/POZ domain-containing protein RPT2;	SubName: Full=ROOT PHOTOTROPISM 2 family protein {ECO:0000313|EMBL:EEE95903.1};	--	GO:0005737,cytoplasm; GO:0005634,nucleus; GO:0004871,NA; GO:0009638,phototropism; GO:0016567,protein ubiquitination	PF03000.14:NPH3 family
PAYG025183	3.8	8.92	6.8	6.50667	0.03	0.37	0.09	0.163333	112	274	212	1	13	3	-5.24748	1.65125e-15	5.41273e-13	down	GWHAAEP00004650	281392	283603	-	PAYG025183	--	--	--	ROOT PHOTOTROPISM 2 family protein [Populus trichocarpa]	Root phototropism protein 2; AltName: Full=BTB/POZ domain-containing protein RPT2;	SubName: Full=ROOT PHOTOTROPISM 2 family protein {ECO:0000313|EMBL:EEF00013.1};	--	GO:0005737,cytoplasm; GO:0005634,nucleus; GO:0004871,NA; GO:0009638,phototropism; GO:0016567,protein ubiquitination	PF03000.14:NPH3 family
PAYG012364	2.88	1.65	1.75	2.09333	0.89	0.89	0.66	0.813333	132	79	85	42	49	33	-1.34339	0.000403382	0.0133676	down	GWHAAEP00002081	91559	95199	-	PAYG012364	--	K03453 bile acid:Na+ symporter, BASS family | (RefSeq) probable sodium/metabolite cotransporter BASS3, chloroplastic (A)	--	hypothetical protein POPTR_0007s03550g [Populus trichocarpa]	Root phototropism protein 3; AltName: Full=BTB/POZ domain-containing protein RPT3; AltName: Full=Non-phototropic hypocotyl protein 3;	SubName: Full=Uncharacterized protein {ECO:0000313|EMBL:EEE90945.1};	--	GO:0005886,plasma membrane; GO:0004871,NA; GO:0009638,phototropism; GO:0016567,protein ubiquitination	PF03000.14:NPH3 family
PAYG008370	2.95	4.02	2.96	3.31	1.5	1.61	1.25	1.45333	129	183	137	67	84	59	-1.1798	4.8478e-05	0.00237647	down	GWHAAEP00001744	172879	175434	-	PAYG008370	--	K14494 DELLA protein | (RefSeq) DELLA protein RGL1-like (A)	ko04075: Plant hormone signal transduction	hypothetical protein POPTR_0001s24890g [Populus trichocarpa]	Scarecrow-like protein 14; Short=AtSCL14; AltName: Full=GRAS family protein 2; Short=AtGRAS-2;	SubName: Full=Uncharacterized protein {ECO:0000313|EMBL:EEE84668.1};	--	GO:0005829,cytosol; GO:0005634,nucleus; GO:0003700,DNA-binding transcription factor activity; GO:0043565,sequence-specific DNA binding; GO:0045893,positive regulation of transcription, DNA-templated; GO:0006355,regulation of transcription, DNA-templated; GO:0009410,response to xenobiotic stimulus; GO:0006351,transcription, DNA-templated	PF03514.14:GRAS domain family
PAYG023837	2.69	4.08	4.78	3.85	0.88	1.06	0.92	0.953333	57	90	107	19	27	21	-1.99599	1.29772e-06	0.000108637	down	GWHAAEP00004300	143689	145170	+	PAYG023837	--	K23260 scopoletin glucosyltransferase [EC:2.4.1.128] | (RefSeq) scopoletin glucosyltransferase (A)	ko00940: Phenylpropanoid biosynthesis	hypothetical protein POPTR_009G099000v3 [Populus trichocarpa]	Scopoletin glucosyltransferase; EC=2.4.1.128; AltName: Full=Phenylpropanoid:glucosyltransferase 1;	RecName: Full=Glycosyltransferase {ECO:0000256|RuleBase:RU362057}; EC=2.4.1.- {ECO:0000256|RuleBase:RU362057};	UDP-glucuronosyl and UDP-glucosyl transferase	GO:0042802,identical protein binding; GO:0050275,scopoletin glucosyltransferase activity; GO:0008152,metabolic process	--
PAYG023838	5.66	6.2	6.18	6.01333	1.8	1.78	3	2.19333	141	161	163	46	53	81	-1.43434	1.15306e-05	0.000694058	down	GWHAAEP00004300	149403	150860	+	PAYG023838	--	K23260 scopoletin glucosyltransferase [EC:2.4.1.128] | (RefSeq) scopoletin glucosyltransferase (A)	ko00940: Phenylpropanoid biosynthesis	UDP-glucoronosyl/UDP-glucosyl transferase family protein [Populus trichocarpa]	Scopoletin glucosyltransferase; EC=2.4.1.128; AltName: Full=Phenylpropanoid:glucosyltransferase 1;	RecName: Full=Glycosyltransferase {ECO:0000256|RuleBase:RU362057}; EC=2.4.1.- {ECO:0000256|RuleBase:RU362057};	UDP-glucuronosyl and UDP-glucosyl transferase	GO:0042802,identical protein binding; GO:0050275,scopoletin glucosyltransferase activity; GO:0008152,metabolic process	PF00201.18:UDP-glucoronosyl and UDP-glucosyl transferase
novel.970	0.511282	0.695122	0.714969	0.640458	1.91907	1.80172	2.50195	2.07425	50	70	73	188	206	261	1.69812	6.6905e-09	9.05614e-07	up	GWHAAEP00001473	1454601	1458963	-	--	--	K09841 xanthoxin dehydrogenase [EC:1.1.1.288] | (RefSeq) zerumbone synthase (A)	ko00906: Carotenoid biosynthesis	short-chain dehydrogenase/reductase family protein, partial [Populus trichocarpa]	Secoisolariciresinol dehydrogenase; EC=1.1.1.331; Flags: Fragment;	SubName: Full=Short-chain dehydrogenase/reductase family protein {ECO:0000313|EMBL:EEE99400.2}; Flags: Fragment;	Reductases with broad range of substrate specificities	GO:0016491,oxidoreductase activity	PF13561.6:Enoyl-(Acyl carrier protein) reductase
PAYG019559	0.94	1.59	1.87	1.46667	0.07	0	0.23	0.1	26	46	55	2	0	7	-3.84805	2.41122e-05	0.00132262	down	GWHAAEP00000328	2391261	2394011	+	PAYG019559	--	K01100 sedoheptulose-bisphosphatase [EC:3.1.3.37] | (RefSeq) sedoheptulose-1,7-bisphosphatase, chloroplastic-like (A)	ko00710: Carbon fixation in photosynthetic organisms; ko01200: Carbon metabolism	hypothetical protein POPTR_008G063800v3 [Populus trichocarpa]	Sedoheptulose-1,7-bisphosphatase, chloroplastic; EC=3.1.3.37; AltName: Full=SED(1,7)P2ase; AltName: Full=Sedoheptulose bisphosphatase; Short=SBPase; Flags: Precursor;	SubName: Full=Sedoheptulose-1 family protein {ECO:0000313|EMBL:EEF02406.1};	Fructose-1,6-bisphosphatase	GO:0009507,chloroplast; GO:0046872,metal ion binding; GO:0050278,sedoheptulose-bisphosphatase activity; GO:0019253,reductive pentose-phosphate cycle	PF00316.20:Fructose-1-6-bisphosphatase, N-terminal domain
PAYG013941	2.06	1.63	2.35	2.01333	1.01	1	0.65	0.886667	163	134	197	82	95	56	-1.1639	8.54474e-05	0.00379087	down	GWHAAEP00002280	132804	141018	-	PAYG013941	--	K00600 glycine hydroxymethyltransferase [EC:2.1.2.1] | (RefSeq) serine hydroxymethyltransferase 1, mitochondrial (A)	ko00260: Glycine, serine and threonine metabolism; ko00460: Cyanoamino acid metabolism; ko00630: Glyoxylate and dicarboxylate metabolism; ko00670: One carbon pool by folate; ko01200: Carbon metabolism; ko01230: Biosynthesis of amino acids; ko01240: Biosynthesis of cofactors	Serine hydroxymethyltransferase family protein [Populus trichocarpa]	Serine hydroxymethyltransferase 1, mitochondrial; Short=SHMT1; EC=2.1.2.1; AltName: Full=Glycine hydroxymethyltransferase 1; AltName: Full=Serine methylase 1; Flags: Precursor;	RecName: Full=Serine hydroxymethyltransferase {ECO:0000256|RuleBase:RU000585}; EC=2.1.2.1 {ECO:0000256|RuleBase:RU000585};	Glycine/serine hydroxymethyltransferase	GO:0005739,mitochondrion; GO:0004372,glycine hydroxymethyltransferase activity; GO:0030170,pyridoxal phosphate binding; GO:0019264,glycine biosynthetic process from serine; GO:0035999,tetrahydrofolate interconversion	PF00464.19:Serine hydroxymethyltransferase
PAYG000421	7.93	6.13	8.03	7.36333	16.05	16.64	11.79	14.8267	154	124	165	319	387	248	1.02422	1.23486e-05	0.000728783	up	GWHAAEP00001015	549335	551801	+	PAYG000421	--	K12897 transformer-2 protein | (RefSeq) serine/arginine-rich splicing factor SR45a (A)	ko03040: Spliceosome	hypothetical protein POPTR_009G041700v3 [Populus trichocarpa]	Serine/arginine-rich splicing factor SR45a; Short=At-SR45A; Short=AtSR45a; AltName: Full=Protein TRANSFORMER2-like; Short=atTra2;	SubName: Full=Transformer serine/arginine-rich ribonucleoprotein {ECO:0000313|EMBL:EEE88081.1};	Hsp27-ERE-TATA-binding protein/Scaffold attachment factor (SAF-B)	GO:0016607,nuclear speck; GO:0005681,spliceosomal complex; GO:0003676,nucleic acid binding; GO:0006397,mRNA processing; GO:0043484,regulation of RNA splicing; GO:0009644,response to high light intensity; GO:0008380,RNA splicing	PF00076.22:RNA recognition motif. (a.k.a. RRM, RBD, or RNP domain)
novel.786	2.05972	1.17143	3.13192	2.12102	4.47182	6.22276	3.25889	4.65116	542	317	853	1183	1918	919	1.1466	0.00149964	0.0367905	up	GWHAAEP00001127	229	4883	-	--	--	--	--	PREDICTED: dual specificity protein kinase shkB-like isoform X1 [Populus euphratica]	Serine/threonine-protein kinase STY46 {ECO:0000305}; EC=2.7.11.1 {ECO:0000269|PubMed:17090544}; AltName: Full=Serine/threonine/tyrosine-protein kinase 46 {ECO:0000303|PubMed:16429265};	SubName: Full=Uncharacterized protein {ECO:0000313|EMBL:ERP61551.1};	Tyrosine kinase specific for activated (GTP-bound) p21cdc42Hs	GO:0005829,cytosol; GO:0005524,ATP binding; GO:0004674,protein serine/threonine kinase activity; GO:0004712,protein serine/threonine/tyrosine kinase activity; GO:0004871,NA; GO:0009658,chloroplast organization; GO:0035556,intracellular signal transduction	--
PAYG036057	36.67	32.21	51.54	40.14	18.79	22.55	10.62	17.32	1201	1100	1786	630	885	377	-1.19847	6.58985e-05	0.00306479	down	GWHAAEP00000845	364524	366440	-	PAYG036057	--	K08286 protein-serine/threonine kinase [EC:2.7.11.-] | (RefSeq) serine/threonine-protein kinase WAG1-like (A)	--	cucumber protein kinase CsPK3 [Populus trichocarpa]	Serine/threonine-protein kinase WAG1; EC=2.7.11.1; AltName: Full=Protein kinase 3; Short=AtPK3;	SubName: Full=Cucumber protein kinase CsPK3 {ECO:0000313|EMBL:EEE98213.1};	Putative serine/threonine protein kinase	GO:0005737,cytoplasm; GO:0005829,cytosol; GO:0005634,nucleus; GO:0005886,plasma membrane; GO:0005524,ATP binding; GO:0016301,kinase activity; GO:0004674,protein serine/threonine kinase activity; GO:0009926,auxin polar transport; GO:0009734,auxin-activated signaling pathway; GO:0048825,cotyledon development; GO:0035556,intracellular signal transduction; GO:0040008,regulation of growth	PF00069.25:Protein kinase domain
PAYG000719	6.85	11.13	4.88	7.62	2.14	2.54	4.08	2.92	200	339	151	64	89	129	-1.36701	0.00114629	0.0300116	down	GWHAAEP00001042	57223	59562	-	PAYG000719	--	K22132 tRNA threonylcarbamoyladenosine dehydratase | (RefSeq) hypothetical protein (A)	--	PREDICTED: serine/threonine-protein kinase-like protein CCR4 [Populus euphratica]	Serine/threonine-protein kinase-like protein CCR4; EC=2.7.11.1; AltName: Full=CRINKLY 4-related kinase 1; Short=AtCRK1; AltName: Full=Protein CRINKLY 4 RELATED 4; Short=AtCCR4; Flags: Precursor;	SubName: Full=Uncharacterized protein {ECO:0000313|EMBL:EEF00344.1};	Serine/threonine protein kinase	GO:0016021,integral component of membrane; GO:0005524,ATP binding; GO:0042803,protein homodimerization activity; GO:0004672,protein kinase activity; GO:0004674,protein serine/threonine kinase activity	PF13540.6:Regulator of chromosome condensation (RCC1) repeat
PAYG028970	49.61	79.07	61.57	63.4167	16.87	11.67	4.7	11.08	1628	2706	2138	567	459	167	-2.52091	1.87906e-10	3.21532e-08	down	GWHAAEP00000555	733531	737292	-	PAYG028970	--	K13065 shikimate O-hydroxycinnamoyltransferase [EC:2.3.1.133] | (RefSeq) shikimate O-hydroxycinnamoyltransferase isoform X2 (A)	ko00940: Phenylpropanoid biosynthesis; ko00941: Flavonoid biosynthesis; ko00945: Stilbenoid, diarylheptanoid and gingerol biosynthesis	hypothetical protein [Populus tomentosa]	Shikimate O-hydroxycinnamoyltransferase; EC=2.3.1.133; AltName: Full=Hydroxycinnamoyl transferase; AltName: Full=Hydroxycinnamoyl-Coenzyme A shikimate/quinate hydroxycinnamoyltransferase;	SubName: Full=Uncharacterized protein {ECO:0000313|EMBL:APR64225.1};	--	GO:0047172,shikimate O-hydroxycinnamoyltransferase activity	PF02458.15:Transferase family
PAYG010294	18.53	27.05	26.66	24.08	9.34	8.66	8.72	8.90667	641	976	976	331	359	327	-1.42088	6.34684e-12	1.31816e-09	down	GWHAAEP00001903	2355018	2359317	+	PAYG010294	--	K19329 WW domain-containing oxidoreductase | (RefSeq) short-chain dehydrogenase TIC 32, chloroplastic-like (A)	--	short-chain dehydrogenase Tic32 family protein [Populus trichocarpa]	Short-chain dehydrogenase TIC 32, chloroplastic; EC=1.1.1.-; AltName: Full=Translocon at the inner envelope membrane of chloroplasts 32; Short=PsTIC32;	SubName: Full=Short-chain dehydrogenase Tic32 family protein {ECO:0000313|EMBL:EEF06054.1};	Dehydrogenases with different specificities (related to short-chain alcohol dehydrogenases)	GO:0009706,chloroplast inner membrane; GO:0005516,calmodulin binding; GO:0016491,oxidoreductase activity; GO:0015031,protein transport	PF00106.25:short chain dehydrogenase
PAYG028173	9.19	17.87	8.73	11.93	2.73	5.12	6.02	4.62333	214	434	215	65	143	152	-1.34723	0.00156805	0.0382962	down	GWHAAEP00005398	318984	320346	+	PAYG028173	--	--	--	PREDICTED: uncharacterized protein LOC105123154 [Populus euphratica]	Sigma factor binding protein 1, chloroplastic; Short=AtsibI; Short=Sigma factor binding protein I; AltName: Full=SigA binding protein; AltName: Full=VQ motif-containing protein 23 {ECO:0000303|PubMed:22535423}; Short=AtVQ23 {ECO:0000303|PubMed:22535423}; Flags: Precursor;	SubName: Full=Uncharacterized protein {ECO:0000313|EMBL:EEE78916.1};	--	GO:0009507,chloroplast; GO:0005634,nucleus; GO:0071482,cellular response to light stimulus; GO:0009816,defense response to bacterium, incompatible interaction; GO:0051091,positive regulation of DNA-binding transcription factor activity	PF05678.14:VQ motif
PAYG026902	194.59	110.09	189	164.56	259.78	551.52	293.93	368.41	1117	659	1148	1527	3794	1828	1.1863	0.000445725	0.0144024	up	GWHAAEP00005090	262982	263766	-	PAYG026902	--	K03860 phosphatidylinositol N-acetylglucosaminyltransferase subunit Q | (RefSeq) N-acetylglucosaminyl-phosphatidylinositol biosynthetic protein gpi1-like (A)	ko00563: Glycosylphosphatidylinositol (GPI)-anchor biosynthesis	GAST-like gene product family protein [Populus trichocarpa]	Snakin-2; Flags: Precursor;	SubName: Full=GAST-like gene product family protein {ECO:0000313|EMBL:EEE79980.1};	--	GO:0005618,cell wall; GO:0005576,extracellular region; GO:0006952,defense response	PF02704.14:Gibberellin regulated protein
PAYG035322	1.85	0.52	2.52	1.63	0.4	0.3	0.29	0.33	41	12	59	9	8	7	-2.28357	0.00204522	0.0462546	down	GWHAAEP00000818	2454154	2455590	-	PAYG035322	--	K13382 (S)-norcoclaurine synthase [EC:4.2.1.78] | (RefSeq) uncharacterized protein LOC113340282 (A)	ko00950: Isoquinoline alkaloid biosynthesis	hypothetical protein POPTR_0003s08640g [Populus trichocarpa]	S-norcoclaurine synthase 1 {ECO:0000303|PubMed:15925393}; Short=PsNCS1 {ECO:0000303|PubMed:15925393}; EC=4.2.1.78 {ECO:0000269|PubMed:15925393}; Flags: Precursor;	SubName: Full=Uncharacterized protein {ECO:0000313|EMBL:ERP63412.1};	--	GO:0016021,integral component of membrane; GO:0050474,(S)-norcoclaurine synthase activity; GO:1901010,(S)-reticuline metabolic process; GO:0006952,defense response; GO:0002238,response to molecule of fungal origin	PF00407.19:Pathogenesis-related protein Bet v I family
PAYG034850	5.24	7.47	6.53	6.41333	2.01	2.06	2.18	2.08333	191	284	252	75	90	86	-1.60828	3.21664e-10	5.31826e-08	down	GWHAAEP00008054	428	4837	-	PAYG034850	--	K14724 solute carrier family 9 (sodium/hydrogen exchanger), member 8 | (RefSeq) sodium/hydrogen exchanger 1 isoform X1 (A)	--	hypothetical protein POPTR_013G026600v3 [Populus trichocarpa]	Sodium/hydrogen exchanger 2; AltName: Full=Na(+)/H(+) exchanger 2; Short=NHE-2;	RecName: Full=Sodium/hydrogen exchanger {ECO:0000256|RuleBase:RU003722};	Sodium/hydrogen exchanger protein	GO:0016021,integral component of membrane; GO:0005886,plasma membrane; GO:0005774,vacuolar membrane; GO:0015386,potassium:proton antiporter activity; GO:0015385,sodium:proton antiporter activity; GO:0055075,potassium ion homeostasis; GO:0010107,potassium ion import; GO:0051453,regulation of intracellular pH; GO:0090333,regulation of stomatal closure; GO:0009651,response to salt stress; GO:0098719,sodium ion import across plasma membrane	PF00999.21:Sodium/hydrogen exchanger family
PAYG038306	1.36	2.3	2.94	2.2	0.69	0.91	0.6	0.733333	96	169	219	50	77	46	-1.56192	4.40262e-05	0.00219381	down	GWHAAEP00000982	178266	186084	-	PAYG038306	--	K08193 MFS transporter, ACS family, solute carrier family 17 (sodium-dependent inorganic phosphate cotransporter), other | (RefSeq) sodium-dependent phosphate transport protein 1, chloroplastic isoform X1 (A)	--	hypothetical protein POPTR_0001s25690g [Populus trichocarpa]	Sodium-dependent phosphate transport protein 1, chloroplastic; AltName: Full=Anion transporter 1; AltName: Full=Na(+)/PI cotransporter 1; AltName: Full=Phosphate transporter PHT4;1; AltName: Full=Sodium/phosphate cotransporter 1; Flags: Precursor;	SubName: Full=Uncharacterized protein {ECO:0000313|EMBL:EEE83125.2};	Permease of the major facilitator superfamily	GO:0009535,chloroplast thylakoid membrane; GO:0016021,integral component of membrane; GO:0009579,thylakoid; GO:0005315,inorganic phosphate transmembrane transporter activity; GO:0015293,symporter activity; GO:0009416,response to light stimulus; GO:0009624,response to nematode; GO:0006814,sodium ion transport	PF07690.16:Major Facilitator Superfamily
PAYG031294	93.71	147.37	119.91	120.33	26.32	22.6	17.78	22.2333	2997	4915	4058	862	866	616	-2.42902	8.92566e-27	6.9383e-24	down	GWHAAEP00000655	1192222	1194400	+	PAYG031294	--	K20240 spermidine dicoumaroyl transferase [EC:2.3.1.249] | (RefSeq) taxadien-5-alpha-ol O-acetyltransferase-like (A)	--	transferase family protein [Populus trichocarpa]	Spermidine sinapoyl-CoA acyltransferase {ECO:0000303|PubMed:19168716}; Short=SDT {ECO:0000303|PubMed:19168716}; Short=Spermidine disinapoyl transferase {ECO:0000303|PubMed:19168716}; EC=2.3.1.248 {ECO:0000269|PubMed:19168716};	SubName: Full=Transferase family protein {ECO:0000313|EMBL:EEE85600.1};	--	GO:0080089,sinapoyl spermidine:sinapoyl CoA N-acyltransferase activity; GO:0080072,spermidine:sinapoyl CoA N-acyltransferase activity; GO:0006596,polyamine biosynthetic process; GO:0008216,spermidine metabolic process	PF02458.15:Transferase family
PAYG025743	23.99	18.43	31.8	24.74	15.65	10.6	5.6	10.6167	1024	820	1436	684	542	259	-1.21436	0.000612619	0.0184085	down	GWHAAEP00004812	6439	11130	-	PAYG025743	--	K00511 squalene monooxygenase [EC:1.14.14.17] | (RefSeq) squalene epoxidase 3 isoform X1 (A)	ko00100: Steroid biosynthesis; ko00909: Sesquiterpenoid and triterpenoid biosynthesis	hypothetical protein POPTR_0007s14670g [Populus trichocarpa]	Squalene monooxygenase; EC=1.14.14.17 {ECO:0000250|UniProtKB:Q9SM02}; AltName: Full=Squalene epoxidase; Short=SE;	SubName: Full=Uncharacterized protein {ECO:0000313|EMBL:EEE91330.2};	Squalene monooxygenase	GO:0016021,integral component of membrane; GO:0050660,flavin adenine dinucleotide binding; GO:0004506,squalene monooxygenase activity	PF08491.10:Squalene epoxidase
PAYG024925	1.93	0.76	1.08	1.25667	3.52	5.28	6	4.93333	22	9	13	41	72	74	2.00237	0.000191947	0.00721314	up	GWHAAEP00000461	2112524	2116506	+	PAYG024925	--	K13415 protein brassinosteroid insensitive 1 [EC:2.7.10.1 2.7.11.1] | (RefSeq) uncharacterized protein LOC103413440 isoform X1 (A)	ko04075: Plant hormone signal transduction	PREDICTED: squamosa promoter-binding-like protein 3 [Populus euphratica]	Squamosa promoter-binding protein 1;	RecName: Full=Squamosa promoter-binding-like protein {ECO:0000256|PIRNR:PIRNR037575};	--	GO:0005634,nucleus; GO:0003677,DNA binding; GO:0003700,DNA-binding transcription factor activity; GO:0046872,metal ion binding; GO:0009908,flower development; GO:0006351,transcription, DNA-templated	PF03110.14:SBP domain
PAYG013139	7.94	15.07	9.72	10.91	5.36	5.17	5.07	5.2	136	269	176	94	106	94	-1.05953	0.00107997	0.0286381	down	GWHAAEP00002197	122387	124514	+	PAYG013139	--	K01953 asparagine synthase (glutamine-hydrolysing) [EC:6.3.5.4] | (RefSeq) asparagine synthetase [glutamine-hydrolyzing] 1 (A)	ko00250: Alanine, aspartate and glutamate metabolism; ko01230: Biosynthesis of amino acids	PREDICTED: stem-specific protein TSJT1-like [Populus euphratica]	Stem-specific protein TSJT1;	SubName: Full=Uncharacterized protein {ECO:0000313|EMBL:ABK93866.1};	--	--	PF12481.8:Aluminium induced protein
PAYG028305	6.72	5.71	6.66	6.36333	2.07	3.26	1.31	2.21333	184	163	193	58	107	39	-1.50511	4.15154e-05	0.00208782	down	GWHAAEP00000541	341100	343441	+	PAYG028305	--	--	--	hypothetical protein POPTR_0005s08610g [Populus trichocarpa]	Stress enhanced protein 2, chloroplastic {ECO:0000305}; Flags: Precursor;	SubName: Full=Uncharacterized protein {ECO:0000313|EMBL:EEE93347.1};	--	GO:0009535,chloroplast thylakoid membrane; GO:0016021,integral component of membrane; GO:0009523,photosystem II; GO:0016168,chlorophyll binding; GO:0071486,cellular response to high light intensity; GO:0071492,cellular response to UV-A; GO:0009765,photosynthesis, light harvesting; GO:0009611,response to wounding	PF00504.21:Chlorophyll A-B binding protein
PAYG022677	11.85	6.94	7.41	8.73333	21.14	23.86	21.8	22.2667	529	323	350	966	1276	1054	1.36793	1.92584e-08	2.38165e-06	up	GWHAAEP00004041	84952	89236	+	PAYG022677	--	--	--	PREDICTED: S-type anion channel SLAH2-like [Populus euphratica]	S-type anion channel SLAH3; AltName: Full=SLAC1-homolog protein 3;	SubName: Full=S-type anion channel {ECO:0000313|EMBL:CEH19766.1};	--	GO:0016021,integral component of membrane; GO:0005886,plasma membrane; GO:0008308,voltage-gated anion channel activity; GO:0006873,cellular ion homeostasis; GO:0006821,chloride transport; GO:0009651,response to salt stress; GO:0009414,response to water deprivation	PF03595.17:Voltage-dependent anion channel
PAYG014237	29.5	30.8	30.12	30.14	10.42	13.36	11.53	11.77	1330	1448	1437	481	722	563	-1.33866	1.08401e-16	4.21325e-14	down	GWHAAEP00002323	1075645	1089972	+	PAYG014237	--	K15333 tRNA guanosine-2'-O-methyltransferase [EC:2.1.1.34] | (RefSeq) uncharacterized protein LOC104224633 (A)	--	subtilase family protein [Populus trichocarpa]	Subtilisin-like protease SBT1.9 {ECO:0000303|PubMed:16193095}; EC=3.4.21.- {ECO:0000255|PROSITE-ProRule:PRU10082}; AltName: Full=Subtilase subfamily 1 member 9 {ECO:0000303|PubMed:16193095}; Short=AtSBT1.9 {ECO:0000303|PubMed:16193095}; Flags: Precursor;	SubName: Full=Subtilase family protein {ECO:0000313|EMBL:ERP52708.1};	--	GO:0005576,extracellular region; GO:0004252,serine-type endopeptidase activity; GO:0006508,proteolysis	PF00082.22:Subtilase family
PAYG036353	3.37	2.5	2.53	2.8	0.62	0.88	1.61	1.03667	137	106	109	26	43	71	-1.40094	0.00141963	0.0354672	down	GWHAAEP00008625	14145	19750	-	PAYG036353	--	K15333 tRNA guanosine-2'-O-methyltransferase [EC:2.1.1.34] | (RefSeq) uncharacterized protein LOC104224633 (A)	--	hypothetical protein POPTR_007G102100v3, partial [Populus trichocarpa]	Subtilisin-like protease SBT5.3; EC=3.4.21.-; AltName: Full=Auxin-induced in root cultures protein 3; AltName: Full=Subtilase subfamily 5 member 3; Short=AtSBT5.3; AltName: Full=Subtilisin-like protease AIR3; Flags: Precursor;	SubName: Full=Uncharacterized protein {ECO:0000313|EMBL:EEE90380.2};	--	GO:0005618,cell wall; GO:0005576,extracellular region; GO:0004252,serine-type endopeptidase activity; GO:0010102,lateral root morphogenesis; GO:0009733,response to auxin	PF00082.22:Subtilase family
PAYG036146	11.52	14.03	14.34	13.2967	6.09	7.12	4	5.73667	85	108	112	46	63	32	-1.19867	0.000511417	0.0160857	down	GWHAAEP00008490	136800	137341	+	PAYG036146	--	--	--	hypothetical protein POPTR_0006s00440g [Populus trichocarpa]	Sucrose-binding protein; Short=SBP; Flags: Precursor;	SubName: Full=Uncharacterized protein {ECO:0000313|EMBL:EEE92267.2};	--	GO:0016020,membrane; GO:0045735,nutrient reservoir activity; GO:0008643,carbohydrate transport	PF00190.22:Cupin
PAYG029876	6.47	31.02	12.94	16.81	5.3	4.11	4.46	4.62333	130	650	275	109	99	97	-1.86168	0.00031028	0.0107813	down	GWHAAEP00005806	89	2908	-	PAYG029876	--	K03444 MFS transporter, SP family, ERD6-like sugar transporter | (RefSeq) sugar transporter ERD6-like 16 isoform X1 (A)	--	hypothetical protein POPTR_010G026500v3 [Populus trichocarpa]	Sugar transporter ERD6-like 16;	SubName: Full=Uncharacterized protein {ECO:0000313|EMBL:EEF01717.2};	Predicted transporter (major facilitator superfamily)	GO:0016021,integral component of membrane; GO:0005355,glucose transmembrane transporter activity; GO:0005351,carbohydrate:proton symporter activity; GO:0046323,glucose import; GO:0035428,NA	PF00083.24:Sugar (and other) transporter
PAYG031750	6.89	37.95	14.82	19.8867	4.9	2.48	2.39	3.25667	162	931	369	118	70	61	-2.61926	4.27358e-06	0.000295856	down	GWHAAEP00006676	229092	232325	-	PAYG031750	--	K03444 MFS transporter, SP family, ERD6-like sugar transporter | (RefSeq) sugar transporter ERD6-like 16 isoform X1 (A)	--	hypothetical protein POPTR_010G026500v3 [Populus trichocarpa]	Sugar transporter ERD6-like 16;	SubName: Full=Uncharacterized protein {ECO:0000313|EMBL:EEF01717.2};	Predicted transporter (major facilitator superfamily)	GO:0016021,integral component of membrane; GO:0005355,glucose transmembrane transporter activity; GO:0005351,carbohydrate:proton symporter activity; GO:0046323,glucose import; GO:0035428,NA	PF00083.24:Sugar (and other) transporter
PAYG009172	2.57	4.48	6.23	4.42667	11.18	11.33	10.04	10.85	123	223	315	547	649	520	1.31023	3.18457e-05	0.0016662	up	GWHAAEP00001781	708062	713437	+	PAYG009172	--	K17471 sulfate transporter 3 | (RefSeq) sulfate transporter 3.1 isoform X1 (A)	--	Sulfate transporter 3.2 family protein [Populus trichocarpa]	Sulfate transporter 3.1; AltName: Full=AST12; AltName: Full=AtST1;	SubName: Full=Sulfate transporter 3.2 family protein {ECO:0000313|EMBL:EEE94601.1};	Sulfate/bicarbonate/oxalate exchanger SAT-1 and related transporters (SLC26 family)	GO:0009507,chloroplast; GO:0005887,integral component of plasma membrane; GO:0008271,secondary active sulfate transmembrane transporter activity; GO:0015116,sulfate transmembrane transporter activity; GO:0015293,symporter activity; GO:0008272,sulfate transport	PF00916.20:Sulfate permease family
PAYG027707	8.38	8.21	7.73	8.10667	23.13	23.25	16.66	21.0133	281	287	274	794	934	605	1.38564	3.85871e-13	9.81158e-11	up	GWHAAEP00005222	889359	893418	+	PAYG027707	--	--	--	hypothetical protein POPTR_0006s11920g [Populus trichocarpa]	Sulfite exporter TauE/SafE family protein 4 {ECO:0000312|EMBL:AEC09275.1};	SubName: Full=Uncharacterized protein {ECO:0000313|EMBL:ERP59133.1};	--	GO:0016021,integral component of membrane	PF01925.19:Sulfite exporter TauE/SafE
PAYG017800	35.85	27.04	28.67	30.52	4.01	3.66	4.57	4.08	384	302	325	44	47	53	-2.88685	1.53098e-29	1.81102e-26	down	GWHAAEP00002972	187398	188183	-	PAYG017800	--	--	--	Tetrapyrrole-binding family protein [Populus trichocarpa]	Tetrapyrrole-binding protein, chloroplastic; AltName: Full=Genomes uncoupled 4; Flags: Precursor;	SubName: Full=Tetrapyrrole-binding family protein {ECO:0000313|EMBL:EEE90258.1};	--	GO:0009507,chloroplast; GO:0031969,chloroplast membrane; GO:0019899,enzyme binding; GO:0046906,tetrapyrrole binding; GO:0015995,chlorophyll biosynthetic process; GO:0010019,chloroplast-nucleus signaling pathway; GO:0043085,positive regulation of catalytic activity	PF05419.12:GUN4-like
PAYG018058	4.83	2.44	3.7	3.65667	0.89	1.57	1.17	1.21	95	50	77	18	37	25	-1.56437	0.000588356	0.0178632	down	GWHAAEP00003031	155708	157049	+	PAYG018058	--	--	--	PREDICTED: tetrapyrrole-binding protein, chloroplastic [Populus euphratica]	Tetrapyrrole-binding protein, chloroplastic; AltName: Full=Genomes uncoupled 4; Flags: Precursor;	SubName: Full=Uncharacterized protein {ECO:0000313|EMBL:ERP45948.1};	--	GO:0009507,chloroplast; GO:0031969,chloroplast membrane; GO:0019899,enzyme binding; GO:0046906,tetrapyrrole binding; GO:0015995,chlorophyll biosynthetic process; GO:0010019,chloroplast-nucleus signaling pathway; GO:0043085,positive regulation of catalytic activity	PF05419.12:GUN4-like
PAYG000985	39.61	46.71	28.01	38.11	12.39	11.14	16.05	13.1933	540	664	404	173	182	237	-1.51594	7.77571e-08	8.42843e-06	down	GWHAAEP00010538	2310	3107	-	PAYG000985	--	K12173 BRCA1-A complex subunit BRE | (RefSeq) BRISC and BRCA1-A complex member 2 (A)	ko03440: Homologous recombination	thaumatin-like protein/pathogenesis related protein-5 [Populus szechuanica]	Thaumatin-like protein; AltName: Allergen=Act d 2; Flags: Precursor;	SubName: Full=Thaumatin-like protein/pathogenesis related protein-5 {ECO:0000313|EMBL:AJR20992.1};	--	GO:0005576,extracellular region; GO:0050832,defense response to fungus; GO:0031640,killing of cells of other organism	PF00314.17:Thaumatin family
PAYG029822	4.23	7.78	1.31	4.44	0.84	0.43	1.27	0.846667	49	94	16	10	6	16	-2.38133	0.00225956	0.0496573	down	GWHAAEP00005790	393471	394148	-	PAYG029822	--	K12173 BRCA1-A complex subunit BRE | (RefSeq) BRISC and BRCA1-A complex member 2 (A)	ko03440: Homologous recombination	thaumatin-like protein/pathogenesis related protein-5 [Populus szechuanica]	Thaumatin-like protein; AltName: Allergen=Act d 2; Flags: Precursor;	SubName: Full=Thaumatin-like protein/pathogenesis related protein-5 {ECO:0000313|EMBL:AJR20992.1};	--	GO:0005576,extracellular region; GO:0050832,defense response to fungus; GO:0031640,killing of cells of other organism	PF00314.17:Thaumatin family
PAYG001445	45.86	67.02	41.15	51.3433	6.12	2.67	8.5	5.76333	1046	1594	993	143	73	210	-3.14129	4.68071e-15	1.41498e-12	down	GWHAAEP00001097	411269	412699	-	PAYG001445	--	K03146 cysteine-dependent adenosine diphosphate thiazole synthase [EC:2.4.2.60] | (RefSeq) thiamine thiazole synthase 2, chloroplastic (A)	ko00730: Thiamine metabolism; ko01240: Biosynthesis of cofactors	hypothetical protein POPTR_0011s00500g [Populus trichocarpa]	Thiamine thiazole synthase 2, chloroplastic {ECO:0000255|HAMAP-Rule:MF_03158}; AltName: Full=Thiazole biosynthetic enzyme 2 {ECO:0000255|HAMAP-Rule:MF_03158}; Flags: Precursor;	RecName: Full=Thiamine thiazole synthase, chloroplastic {ECO:0000256|HAMAP-Rule:MF_03158}; AltName: Full=Thiazole biosynthetic enzyme {ECO:0000256|HAMAP-Rule:MF_03158};	Protein involved in thiamine biosynthesis and DNA damage tolerance	GO:0009507,chloroplast; GO:0005829,cytosol; GO:0005506,iron ion binding; GO:0006950,response to stress; GO:0009228,thiamine biosynthetic process; GO:0052837,thiazole biosynthetic process	PF01946.17:Thi4 family
PAYG035726	36.24	27.51	33.15	32.3	2.61	5.94	1.8	3.45	652	516	631	48	128	35	-3.20734	3.36958e-15	1.03007e-12	down	GWHAAEP00000839	407946	409102	-	PAYG035726	--	K03146 cysteine-dependent adenosine diphosphate thiazole synthase [EC:2.4.2.60] | (RefSeq) thiamine thiazole synthase 2, chloroplastic (A)	ko00730: Thiamine metabolism; ko01240: Biosynthesis of cofactors	hypothetical protein POPTR_004G020500v3, partial [Populus trichocarpa]	Thiamine thiazole synthase 2, chloroplastic {ECO:0000255|HAMAP-Rule:MF_03158}; AltName: Full=Thiazole biosynthetic enzyme 2 {ECO:0000255|HAMAP-Rule:MF_03158}; Flags: Precursor;	RecName: Full=Thiamine thiazole synthase, chloroplastic {ECO:0000256|HAMAP-Rule:MF_03158}; AltName: Full=Thiazole biosynthetic enzyme {ECO:0000256|HAMAP-Rule:MF_03158};	Protein involved in thiamine biosynthesis and DNA damage tolerance	GO:0009507,chloroplast; GO:0005829,cytosol; GO:0005506,iron ion binding; GO:0006950,response to stress; GO:0009228,thiamine biosynthetic process; GO:0052837,thiazole biosynthetic process	PF01946.17:Thi4 family
novel.3570	22.2166	35.9439	21.8694	26.6766	4.00433	1.60903	6.8729	4.16209	792	1316	809	144	68	263	-2.66105	1.15998e-08	1.48167e-06	down	GWHAAEP00014859	587	1058	.	--	--	K03146 cysteine-dependent adenosine diphosphate thiazole synthase [EC:2.4.2.60] | (RefSeq) thiamine thiazole synthase 2, chloroplastic (A)	ko00730: Thiamine metabolism; ko01240: Biosynthesis of cofactors	hypothetical protein POPTR_004G020500v3, partial [Populus trichocarpa]	Thiamine thiazole synthase 2, chloroplastic {ECO:0000255|HAMAP-Rule:MF_03158}; AltName: Full=Thiazole biosynthetic enzyme 2 {ECO:0000255|HAMAP-Rule:MF_03158}; Flags: Precursor;	RecName: Full=Thiamine thiazole synthase, chloroplastic {ECO:0000256|HAMAP-Rule:MF_03158}; AltName: Full=Thiazole biosynthetic enzyme {ECO:0000256|HAMAP-Rule:MF_03158};	Protein involved in thiamine biosynthesis and DNA damage tolerance	GO:0009507,chloroplast; GO:0005829,cytosol; GO:0005506,iron ion binding; GO:0006950,response to stress; GO:0009228,thiamine biosynthetic process; GO:0052837,thiazole biosynthetic process	--
PAYG015005	14.62	13.87	13.97	14.1533	2	2.41	2.96	2.45667	278	275	281	39	55	61	-2.50351	1.58079e-22	9.55748e-20	down	GWHAAEP00002379	98699	99937	+	PAYG015005	--	K03671 thioredoxin 1 | (RefSeq) uncharacterized protein LOC18099015 (A)	--	thioredoxin m family protein [Populus trichocarpa]	Thioredoxin M-type, chloroplastic; Short=Trx-M; Flags: Precursor;	SubName: Full=Thioredoxin m family protein {ECO:0000313|EMBL:ERP60639.1};	Thioredoxin-like protein	GO:0009507,chloroplast; GO:0015035,protein disulfide oxidoreductase activity; GO:0045454,cell redox homeostasis; GO:0006662,glycerol ether metabolic process	PF00085.20:Thioredoxin
PAYG006985	7.08	9.47	6.53	7.69333	3.07	3.96	2.32	3.11667	124	173	121	55	83	44	-1.29273	0.000138204	0.0055954	down	GWHAAEP00001611	1010333	1011634	+	PAYG006985	--	K03671 thioredoxin 1 | (RefSeq) thioredoxin X, chloroplastic (A)	--	hypothetical protein POPTR_0007s07520g [Populus trichocarpa]	Thioredoxin X, chloroplastic; Short=AtTrxx; Flags: Precursor;	SubName: Full=Uncharacterized protein {ECO:0000313|EMBL:EEE90516.2};	Thioredoxin-like protein	GO:0009507,chloroplast; GO:0009570,chloroplast stroma; GO:0008047,enzyme activator activity; GO:0016671,oxidoreductase activity, acting on a sulfur group of donors, disulfide as acceptor; GO:0015035,protein disulfide oxidoreductase activity; GO:0047134,protein-disulfide reductase activity; GO:0004791,thioredoxin-disulfide reductase activity; GO:0045454,cell redox homeostasis; GO:0034599,cellular response to oxidative stress; GO:0006662,glycerol ether metabolic process; GO:0043085,positive regulation of catalytic activity	PF00085.20:Thioredoxin
PAYG011844	13.89	14.49	12.32	13.5667	2.71	5.3	7.3	5.10333	260	283	244	52	119	148	-1.38203	0.0003028	0.0105713	down	GWHAAEP00002022	370022	373206	-	PAYG011844	--	--	--	hypothetical protein POPTR_0012s02510g [Populus trichocarpa]	Thylakoid lumenal 17.4 kDa protein, chloroplastic {ECO:0000303|PubMed:9654141}; AltName: Full=P17.4 {ECO:0000303|PubMed:9654141}; Flags: Precursor;	SubName: Full=Uncharacterized protein {ECO:0000313|EMBL:EEE96660.2};	--	GO:0009543,chloroplast thylakoid lumen	PF00805.22:Pentapeptide repeats (8 copies)
PAYG034295	5.32	2.75	3.92	3.99667	0.42	0	0.25	0.223333	100	54	78	8	0	5	-4.20282	1.9452e-08	2.39471e-06	down	GWHAAEP00007781	128418	131811	-	PAYG034295	--	K00434 L-ascorbate peroxidase [EC:1.11.1.11] | (RefSeq) thylakoid lumenal 29 kDa protein, chloroplastic isoform X1 (A)	ko00053: Ascorbate and aldarate metabolism; ko00480: Glutathione metabolism	hypothetical protein POPTR_005G161900v3 [Populus trichocarpa]	Thylakoid lumenal 29 kDa protein, chloroplastic; Short=TL29; EC=1.-.-.-; AltName: Full=LeAPx09; AltName: Full=P29; Flags: Precursor;	SubName: Full=L-ascorbate peroxidase family protein {ECO:0000313|EMBL:EEE93561.1};	--	GO:0009543,chloroplast thylakoid lumen; GO:0004130,cytochrome-c peroxidase activity; GO:0020037,heme binding; GO:0034599,cellular response to oxidative stress; GO:0042744,hydrogen peroxide catabolic process; GO:0000302,response to reactive oxygen species	PF00141.23:Peroxidase
novel.2475	0.0749187	0.452634	0.427514	0.318356	1.6621	2.38329	2.28512	2.11017	6	37	36	134	223	195	2.73488	9.11231e-07	7.89549e-05	up	GWHAAEP00005952	7159	8494	+	--	--	K07466 replication factor A1 | (RefSeq) uncharacterized LOC101313743 (A)	ko03030: DNA replication; ko03420: Nucleotide excision repair; ko03430: Mismatch repair; ko03440: Homologous recombination	hypothetical protein POPTR_T002900v3, partial [Populus trichocarpa]	TMV resistance protein N;	SubName: Full=TIR-NBS disease resistance-like protein {ECO:0000313|EMBL:ABC55466.1};	--	GO:0005737,cytoplasm; GO:0043531,ADP binding; GO:0005524,ATP binding; GO:0009626,plant-type hypersensitive response; GO:0007165,signal transduction	PF07725.12:Leucine Rich Repeat
novel.1906	0.216548	0.526969	0.313164	0.352227	1.18168	0.848146	2.24782	1.42588	12	30	18	66	56	134	2.04158	0.000344771	0.011799	up	GWHAAEP00003736	70657	71820	+	--	--	K13459 disease resistance protein RPS2 | (RefSeq) probable disease resistance protein At1g52660 (A)	ko04626: Plant-pathogen interaction	TIR/NBS/LRR protein, partial [Populus deltoides]	TMV resistance protein N;	SubName: Full=TIR/NBS/LRR protein {ECO:0000313|EMBL:CAC95120.1}; Flags: Fragment;	--	GO:0005737,cytoplasm; GO:0043531,ADP binding; GO:0005524,ATP binding; GO:0009626,plant-type hypersensitive response; GO:0007165,signal transduction	PF01582.20:TIR domain
PAYG002136	2.44	3.15	3.37	2.98667	7.77	9.92	3.86	7.18333	87	117	127	283	423	149	1.27371	0.000643729	0.0190707	up	GWHAAEP00001135	570336	574232	+	PAYG002136	--	K05765 cofilin | (RefSeq) uncharacterized LOC105781290 (A)	--	hypothetical protein POPTR_0010s10920g [Populus trichocarpa]	Transcription factor bHLH111; AltName: Full=Basic helix-loop-helix protein 111; Short=AtbHLH111; Short=bHLH 111; AltName: Full=Transcription factor EN 66; AltName: Full=bHLH transcription factor bHLH111;	SubName: Full=Uncharacterized protein {ECO:0000313|EMBL:EEF00913.2};	--	GO:0005634,nucleus; GO:0001046,core promoter sequence-specific DNA binding; GO:0046983,protein dimerization activity; GO:0001228,DNA-binding transcription activator activity, RNA polymerase II-specific; GO:0006366,transcription by RNA polymerase II	PF04281.13:Mitochondrial import receptor subunit Tom22
PAYG025886	1.26	0.64	0.81	0.903333	4.05	5.41	2.91	4.12333	34	18	23	112	175	85	2.21129	2.25002e-07	2.20132e-05	up	GWHAAEP00004815	499840	502846	-	PAYG025886	--	K05765 cofilin | (RefSeq) uncharacterized LOC105781290 (A)	--	hypothetical protein POPTR_0008s14220g [Populus trichocarpa]	Transcription factor bHLH111; AltName: Full=Basic helix-loop-helix protein 111; Short=AtbHLH111; Short=bHLH 111; AltName: Full=Transcription factor EN 66; AltName: Full=bHLH transcription factor bHLH111;	SubName: Full=Uncharacterized protein {ECO:0000313|EMBL:EEE89864.2};	--	GO:0005634,nucleus; GO:0001046,core promoter sequence-specific DNA binding; GO:0046983,protein dimerization activity; GO:0001228,DNA-binding transcription activator activity, RNA polymerase II-specific; GO:0006366,transcription by RNA polymerase II	PF04281.13:Mitochondrial import receptor subunit Tom22
PAYG033885	0.63	1.91	0.55	1.03	17.3	5.1	20.61	14.3367	13	41	12	365	126	460	3.8043	9.08114e-10	1.35753e-07	up	GWHAAEP00007600	265343	267318	-	PAYG033885	--	K18878 BHLH transcription factor Upa20 | (RefSeq) Upa20; transcription factor bHLH137-like (A)	ko04626: Plant-pathogen interaction	basic helix-loop-helix family protein [Populus trichocarpa]	Transcription factor bHLH137; AltName: Full=Basic helix-loop-helix protein 137; Short=AtbHLH137; Short=bHLH 137; AltName: Full=Transcription factor EN 89; AltName: Full=bHLH transcription factor bHLH137;	SubName: Full=Basic helix-loop-helix family protein {ECO:0000313|EMBL:EEE96984.2};	--	GO:0005634,nucleus; GO:0003677,DNA binding; GO:0003700,DNA-binding transcription factor activity; GO:0046983,protein dimerization activity; GO:0009739,response to gibberellin; GO:0006351,transcription, DNA-templated	PF00010.26:Helix-loop-helix DNA-binding domain
PAYG035590	10.94	16.67	16.1	14.57	0.51	0.06	0.06	0.21	316	502	492	15	2	2	-6.15845	5.30413e-27	4.2444e-24	down	GWHAAEP00000832	98658	102432	-	PAYG035590	--	K16241 transcription factor HY5 | (RefSeq) transcription factor HY5-like isoform X1 (A)	ko04712: Circadian rhythm - plant	hypothetical protein POPTR_010G004200v3 [Populus trichocarpa]	Transcription factor HY5-like; AltName: Full=HY5 homolog; AltName: Full=bZIP transcription factor 64 {ECO:0000303|PubMed:11906833}; Short=AtbZIP64 {ECO:0000303|PubMed:11906833};	SubName: Full=Protein HY5 family protein {ECO:0000313|EMBL:EEF00511.1};	Transcriptional activator FOSB/c-Fos and related bZIP transcription factors	GO:0005634,nucleus; GO:0003700,DNA-binding transcription factor activity; GO:0000977,RNA polymerase II regulatory region sequence-specific DNA binding; GO:0009585,red, far-red light phototransduction; GO:0006355,regulation of transcription, DNA-templated; GO:0080167,response to karrikin; GO:0010224,response to UV-B; GO:0006351,transcription, DNA-templated	PF00170.21:bZIP transcription factor
PAYG030232	6.15	8.65	7.76	7.52	0.9	0.98	0.1	0.66	167	245	223	25	32	3	-3.50412	1.67485e-09	2.44987e-07	down	GWHAAEP00006092	91983	95296	+	PAYG030232	--	K09422 transcription factor MYB, plant | (RefSeq) protein ODORANT1 (A)	--	hypothetical protein POPTR_0014s11780g [Populus trichocarpa]	Transcription factor MYB111 {ECO:0000303|PubMed:11597504}; AltName: Full=Myb-related protein 111 {ECO:0000303|PubMed:11597504}; Short=AtMYB111 {ECO:0000303|PubMed:11597504}; AltName: Full=Protein PRODUCTION OF FLAVONOL GLYCOSIDES 3 {ECO:0000303|PubMed:17419845};	SubName: Full=Uncharacterized protein {ECO:0000313|EMBL:EEE98628.1};	Transcription factor, Myb superfamily	GO:0005634,nucleus; GO:0003700,DNA-binding transcription factor activity; GO:0000981,DNA-binding transcription factor activity, RNA polymerase II-specific; GO:0043565,sequence-specific DNA binding; GO:0001135,RNA polymerase II transcription regulator recruiting activity; GO:0044212,transcription regulatory region DNA binding; GO:0030154,cell differentiation; GO:0051555,flavonol biosynthetic process; GO:1900386,positive regulation of flavonol biosynthetic process; GO:0045893,positive regulation of transcription, DNA-templated; GO:0006357,regulation of transcription by RNA polymerase II; GO:0009416,response to light stimulus; GO:0010224,response to UV-B; GO:0006351,transcription, DNA-templated	PF00249.31:Myb-like DNA-binding domain
PAYG033173	0.72	3.04	3.05	2.27	0.16	0	0	0.0533333	13	57	58	3	0	0	-5.45649	6.56409e-06	0.000428272	down	GWHAAEP00000733	214001	215204	-	PAYG033173	--	K09422 transcription factor MYB, plant | (RefSeq) myb-related protein P-like (A)	--	PREDICTED: myb-related protein P-like [Populus euphratica]	Transcription factor MYB111 {ECO:0000303|PubMed:11597504}; AltName: Full=Myb-related protein 111 {ECO:0000303|PubMed:11597504}; Short=AtMYB111 {ECO:0000303|PubMed:11597504}; AltName: Full=Protein PRODUCTION OF FLAVONOL GLYCOSIDES 3 {ECO:0000303|PubMed:17419845};	SubName: Full=Uncharacterized protein {ECO:0000313|EMBL:EEE82764.1};	Transcription factor, Myb superfamily	GO:0005634,nucleus; GO:0003700,DNA-binding transcription factor activity; GO:0000981,DNA-binding transcription factor activity, RNA polymerase II-specific; GO:0043565,sequence-specific DNA binding; GO:0001135,RNA polymerase II transcription regulator recruiting activity; GO:0044212,transcription regulatory region DNA binding; GO:0030154,cell differentiation; GO:0051555,flavonol biosynthetic process; GO:1900386,positive regulation of flavonol biosynthetic process; GO:0045893,positive regulation of transcription, DNA-templated; GO:0006357,regulation of transcription by RNA polymerase II; GO:0009416,response to light stimulus; GO:0010224,response to UV-B; GO:0006351,transcription, DNA-templated	PF00249.31:Myb-like DNA-binding domain
PAYG035595	36.42	59.44	52	49.2867	0.89	3.31	0.12	1.44	560	953	846	14	61	2	-5.08404	2.44992e-06	0.000183118	down	GWHAAEP00008321	37449	40180	+	PAYG035595	--	K16166 transcription factor MYB75 | (RefSeq) MYBA7; R2R3 MYB transcription factor (A)	ko04712: Circadian rhythm - plant	hypothetical protein POPTR_017G125600v3 [Populus trichocarpa]	Transcription factor MYB113; AltName: Full=Myb-related protein 113; Short=AtMYB113;	SubName: Full=Uncharacterized protein {ECO:0000313|EMBL:ERP61116.1};	Transcription factor, Myb superfamily	GO:0005634,nucleus; GO:0003700,DNA-binding transcription factor activity; GO:0000981,DNA-binding transcription factor activity, RNA polymerase II-specific; GO:0043565,sequence-specific DNA binding; GO:0001135,RNA polymerase II transcription regulator recruiting activity; GO:0044212,transcription regulatory region DNA binding; GO:0030154,cell differentiation; GO:0007275,multicellular organism development; GO:0031540,regulation of anthocyanin biosynthetic process; GO:0006357,regulation of transcription by RNA polymerase II; GO:0006355,regulation of transcription, DNA-templated; GO:0009753,response to jasmonic acid; GO:0006351,transcription, DNA-templated	PF00249.31:Myb-like DNA-binding domain
PAYG035596	13.26	9.39	12.25	11.6333	0.51	0	0	0.17	176	130	172	7	0	0	-6.15252	7.90289e-17	3.16197e-14	down	GWHAAEP00008321	45026	49151	+	PAYG035596	--	K09422 transcription factor MYB, plant | (RefSeq) MYBA6; R2R3 MYB transcription factor (A)	--	PREDICTED: transcription factor MYB113-like [Populus euphratica]	Transcription factor MYB113; AltName: Full=Myb-related protein 113; Short=AtMYB113;	SubName: Full=Uncharacterized protein {ECO:0000313|EMBL:ERP61117.1};	Transcription factor, Myb superfamily	GO:0005634,nucleus; GO:0003700,DNA-binding transcription factor activity; GO:0000981,DNA-binding transcription factor activity, RNA polymerase II-specific; GO:0043565,sequence-specific DNA binding; GO:0001135,RNA polymerase II transcription regulator recruiting activity; GO:0044212,transcription regulatory region DNA binding; GO:0030154,cell differentiation; GO:0007275,multicellular organism development; GO:0031540,regulation of anthocyanin biosynthetic process; GO:0006357,regulation of transcription by RNA polymerase II; GO:0006355,regulation of transcription, DNA-templated; GO:0009753,response to jasmonic acid; GO:0006351,transcription, DNA-templated	PF00249.31:Myb-like DNA-binding domain
PAYG035597	20.61	13.52	15.19	16.44	0.06	0.09	0	0.05	364	249	284	1	2	0	-8.3078	7.41612e-21	3.73649e-18	down	GWHAAEP00008321	58087	60197	+	PAYG035597	--	K16166 transcription factor MYB75 | (RefSeq) MYBA7; R2R3 MYB transcription factor (A)	ko04712: Circadian rhythm - plant	PREDICTED: transcription factor MYB90-like [Populus euphratica]	Transcription factor MYB113; AltName: Full=Myb-related protein 113; Short=AtMYB113;	SubName: Full=Uncharacterized protein {ECO:0000313|EMBL:ERP61116.1};	Transcription factor, Myb superfamily	GO:0005634,nucleus; GO:0003700,DNA-binding transcription factor activity; GO:0000981,DNA-binding transcription factor activity, RNA polymerase II-specific; GO:0043565,sequence-specific DNA binding; GO:0001135,RNA polymerase II transcription regulator recruiting activity; GO:0044212,transcription regulatory region DNA binding; GO:0030154,cell differentiation; GO:0007275,multicellular organism development; GO:0031540,regulation of anthocyanin biosynthetic process; GO:0006357,regulation of transcription by RNA polymerase II; GO:0006355,regulation of transcription, DNA-templated; GO:0009753,response to jasmonic acid; GO:0006351,transcription, DNA-templated	PF00249.31:Myb-like DNA-binding domain
PAYG014816	3.31	3.55	1.97	2.94333	0.51	0.8	0.44	0.583333	76	85	48	12	22	11	-2.31585	2.99523e-06	0.000219063	down	GWHAAEP00002371	1471705	1473913	+	PAYG014816	--	K09422 transcription factor MYB, plant | (RefSeq) myb-related protein Myb4-like (A)	--	PREDICTED: myb-related protein Myb4-like [Populus euphratica]	Transcription factor MYB14 {ECO:0000303|PubMed:9839469}; AltName: Full=Myb-related protein 14 {ECO:0000303|PubMed:9839469}; Short=AtMYB14 {ECO:0000303|PubMed:9839469}; Short=MYB14At {ECO:0000303|PubMed:9839469};	SubName: Full=Uncharacterized protein {ECO:0000313|EMBL:EEE89037.1};	Transcription factor, Myb superfamily	GO:0005634,nucleus; GO:0003700,DNA-binding transcription factor activity; GO:0000981,DNA-binding transcription factor activity, RNA polymerase II-specific; GO:0043565,sequence-specific DNA binding; GO:0001135,RNA polymerase II transcription regulator recruiting activity; GO:0044212,transcription regulatory region DNA binding; GO:0030154,cell differentiation; GO:0045893,positive regulation of transcription, DNA-templated; GO:0006357,regulation of transcription by RNA polymerase II; GO:0009733,response to auxin; GO:0009409,response to cold; GO:0009723,response to ethylene; GO:0050826,response to freezing; GO:0009753,response to jasmonic acid; GO:0009751,response to salicylic acid; GO:0009651,response to salt stress; GO:0006351,transcription, DNA-templated	PF00249.31:Myb-like DNA-binding domain
PAYG013368	1.72	3.24	1.85	2.27	0.52	0.74	0.55	0.603333	29	57	33	9	15	10	-1.89546	0.000904347	0.0249792	down	GWHAAEP00000220	935684	936902	-	PAYG013368	--	K09422 transcription factor MYB, plant | (RefSeq) transcription factor MYB108-like (A)	--	PREDICTED: transcription factor MYB108-like [Populus euphratica]	Transcription factor MYB2 {ECO:0000305}; AltName: Full=Myb-related protein 2 {ECO:0000305}; Short=OsMYB2 {ECO:0000303|PubMed:22301384};	SubName: Full=Putative MYB transcription factor family protein {ECO:0000313|EMBL:EEE82060.1};	Transcription factor, Myb superfamily	GO:0005634,nucleus; GO:0000981,DNA-binding transcription factor activity, RNA polymerase II-specific; GO:0043565,sequence-specific DNA binding; GO:0001135,RNA polymerase II transcription regulator recruiting activity; GO:0044212,transcription regulatory region DNA binding; GO:0030154,cell differentiation; GO:1901002,positive regulation of response to salt stress; GO:1902584,positive regulation of response to water deprivation; GO:0045893,positive regulation of transcription, DNA-templated; GO:0006357,regulation of transcription by RNA polymerase II; GO:0009409,response to cold; GO:0006351,transcription, DNA-templated	PF00249.31:Myb-like DNA-binding domain
PAYG014418	4.8	1.85	2.45	3.03333	9.76	17.4	3.78	10.3133	122	49	66	254	530	104	1.77786	0.00145413	0.0360361	up	GWHAAEP00002327	1378746	1380233	+	PAYG014418	--	K09422 transcription factor MYB, plant | (RefSeq) transcription factor MYB59 isoform X1 (A)	--	PREDICTED: transcription factor MYB59 isoform X1 [Populus euphratica]	Transcription factor MYB48; AltName: Full=Myb-related protein 48; Short=AtMYB48;	SubName: Full=Myb family transcription factor family protein {ECO:0000313|EMBL:EEE83180.1};	Transcription factor, Myb superfamily	GO:0005634,nucleus; GO:0003700,DNA-binding transcription factor activity; GO:0000981,DNA-binding transcription factor activity, RNA polymerase II-specific; GO:0043565,sequence-specific DNA binding; GO:0001135,RNA polymerase II transcription regulator recruiting activity; GO:0044212,transcription regulatory region DNA binding; GO:0030154,cell differentiation; GO:0006357,regulation of transcription by RNA polymerase II; GO:0006355,regulation of transcription, DNA-templated; GO:0009751,response to salicylic acid; GO:0006351,transcription, DNA-templated	PF00249.31:Myb-like DNA-binding domain
PAYG007639	8.45	19.39	27.09	18.31	4.16	1.5	0.55	2.07	127	304	431	64	27	9	-3.15585	1.01416e-06	8.70422e-05	down	GWHAAEP00001660	129982	131816	+	PAYG007639	--	--	--	basic helix-loop-helix family protein [Populus trichocarpa]	Transcription factor ORG2; AltName: Full=Basic helix-loop-helix protein 38; Short=AtbHLH38; Short=bHLH 38; AltName: Full=OBP3-responsive gene 2; AltName: Full=Transcription factor EN 8; AltName: Full=bHLH transcription factor bHLH038;	SubName: Full=Basic helix-loop-helix family protein {ECO:0000313|EMBL:EEF05011.2};	--	GO:0090575,RNA polymerase II transcription factor complex; GO:0003700,DNA-binding transcription factor activity; GO:0046983,protein dimerization activity; GO:0000977,RNA polymerase II regulatory region sequence-specific DNA binding; GO:0010106,cellular response to iron ion starvation; GO:0055072,iron ion homeostasis; GO:0006357,regulation of transcription by RNA polymerase II; GO:0006355,regulation of transcription, DNA-templated; GO:0006351,transcription, DNA-templated	PF00010.26:Helix-loop-helix DNA-binding domain
PAYG031606	1.8	4.56	3.3	3.22	0.47	0	0.11	0.193333	30	79	58	8	0	2	-4.09823	6.79567e-06	0.000438127	down	GWHAAEP00000662	46473	47945	-	PAYG031606	--	--	--	hypothetical protein POPTR_006G037600v3 [Populus trichocarpa]	Transcription factor ORG2; AltName: Full=Basic helix-loop-helix protein 38; Short=AtbHLH38; Short=bHLH 38; AltName: Full=OBP3-responsive gene 2; AltName: Full=Transcription factor EN 8; AltName: Full=bHLH transcription factor bHLH038;	SubName: Full=Uncharacterized protein {ECO:0000313|EMBL:EEE91492.2};	--	GO:0090575,RNA polymerase II transcription factor complex; GO:0003700,DNA-binding transcription factor activity; GO:0046983,protein dimerization activity; GO:0000977,RNA polymerase II regulatory region sequence-specific DNA binding; GO:0010106,cellular response to iron ion starvation; GO:0055072,iron ion homeostasis; GO:0006357,regulation of transcription by RNA polymerase II; GO:0006355,regulation of transcription, DNA-templated; GO:0006351,transcription, DNA-templated	PF00010.26:Helix-loop-helix DNA-binding domain
PAYG021054	42.2	32.92	36.16	37.0933	8.42	8.71	3.49	6.87333	279	227	253	57	69	25	-2.42225	1.77841e-11	3.53177e-09	down	GWHAAEP00000355	159430	160887	-	PAYG021054	--	K09422 transcription factor MYB, plant | (RefSeq) transcription factor CPC isoform X1 (A)	--	hypothetical protein POPTR_002G168900v3 [Populus trichocarpa]	Transcription factor TRY; AltName: Full=Protein TRIPTYCHON;	SubName: Full=Uncharacterized protein {ECO:0000313|EMBL:EEE81894.2};	--	GO:0005634,nucleus; GO:0003700,DNA-binding transcription factor activity; GO:0000981,DNA-binding transcription factor activity, RNA polymerase II-specific; GO:0043565,sequence-specific DNA binding; GO:0001135,RNA polymerase II transcription regulator recruiting activity; GO:0044212,transcription regulatory region DNA binding; GO:0007275,multicellular organism development; GO:0006357,regulation of transcription by RNA polymerase II; GO:0006355,regulation of transcription, DNA-templated; GO:0006351,transcription, DNA-templated; GO:0010091,trichome branching	PF00249.31:Myb-like DNA-binding domain
PAYG017891	1.58	2.2	3.57	2.45	0.3	0.23	0.24	0.256667	73	106	175	14	13	12	-3.24182	7.01115e-12	1.43423e-09	down	GWHAAEP00002988	162941	167328	+	PAYG017891	--	K12126 phytochrome-interacting factor 3 | (RefSeq) PIF3; hypothetical protein (A)	ko04075: Plant hormone signal transduction; ko04712: Circadian rhythm - plant	PREDICTED: transcription factor UNE10-like [Populus euphratica]	Transcription factor UNE10; AltName: Full=Basic helix-loop-helix protein 16; Short=AtbHLH16; Short=bHLH 16; AltName: Full=Protein UNFERTILIZED EMBRYO SAC 10; AltName: Full=Transcription factor EN 108; AltName: Full=bHLH transcription factor bHLH016;	SubName: Full=Uncharacterized protein {ECO:0000313|EMBL:ERP64358.1};	--	GO:0005634,nucleus; GO:0009506,plasmodesma; GO:0003677,DNA binding; GO:0003700,DNA-binding transcription factor activity; GO:0046983,protein dimerization activity; GO:0009567,double fertilization forming a zygote and endosperm; GO:0006355,regulation of transcription, DNA-templated; GO:0006351,transcription, DNA-templated	PF00010.26:Helix-loop-helix DNA-binding domain
PAYG028776	5.26	3.75	3.31	4.10667	1.67	1.35	1.45	1.49	117	87	78	38	36	35	-1.45049	5.2029e-05	0.0025143	down	GWHAAEP00000551	137958	139794	-	PAYG028776	--	K15032 mTERF domain-containing protein, mitochondrial | (RefSeq) uncharacterized protein LOC105132705 (A)	--	PREDICTED: uncharacterized protein LOC105132705 [Populus euphratica]	Transcription termination factor MTERF15, mitochondrial {ECO:0000305}; AltName: Full=Mitochondrial transcription termination factor 15 {ECO:0000303|PubMed:23087700}; Flags: Precursor;	SubName: Full=Uncharacterized protein {ECO:0000313|EMBL:EEE82512.2}; Flags: Fragment;	Mitochondrial transcription termination factor, mTERF	GO:0009507,chloroplast; GO:0005739,mitochondrion; GO:0003690,double-stranded DNA binding; GO:0003723,RNA binding; GO:0019843,rRNA binding; GO:0003727,single-stranded RNA binding; GO:0009658,chloroplast organization; GO:0032502,developmental process; GO:0006353,DNA-templated transcription, termination; GO:0006355,regulation of transcription, DNA-templated; GO:0042255,ribosome assembly; GO:0000394,RNA splicing, via endonucleolytic cleavage and ligation	PF02536.14:mTERF
PAYG025865	0.95	0.31	0.3	0.52	2.38	2.48	3.33	2.73	9	3	3	23	28	34	2.42096	0.00119687	0.0308934	up	GWHAAEP00004815	326963	328033	-	PAYG025865	--	K17085 transmembrane 9 superfamily member 1 | (RefSeq) transmembrane 9 superfamily member 4-like (A)	--	hypothetical protein POPTR_0008s14000g [Populus trichocarpa]	Transmembrane 9 superfamily member 4 {ECO:0000305}; AltName: Full=Endomembrane protein 10 {ECO:0000303|PubMed:22570441}; AltName: Full=Transmembrane nine protein 4 {ECO:0000303|PubMed:20681974}; Short=AtTMN4 {ECO:0000303|PubMed:20681974}; Flags: Precursor;	RecName: Full=Transmembrane 9 superfamily member {ECO:0000256|RuleBase:RU363079};	Endosomal membrane proteins, EMP70	GO:0005768,endosome; GO:0010008,endosome membrane; GO:0005794,Golgi apparatus; GO:0000139,Golgi membrane; GO:0016021,integral component of membrane; GO:0009505,plant-type cell wall; GO:0005802,trans-Golgi network	PF02990.16:Endomembrane protein 70
PAYG000696	1.03	10.68	5.34	5.68333	1.59	0.86	0.65	1.03333	19	205	104	30	19	13	-2.46744	0.00123907	0.0316539	down	GWHAAEP00001042	1161389	1162612	+	PAYG000696	--	K16040 trans-resveratrol di-O-methyltransferase [EC:2.1.1.240] | (RefSeq) trans-resveratrol di-O-methyltransferase (A)	ko00945: Stilbenoid, diarylheptanoid and gingerol biosynthesis	hypothetical protein POPTR_0019s12290g [Populus trichocarpa]	Trans-resveratrol di-O-methyltransferase; EC=2.1.1.240; AltName: Full=Resveratrol O-methyltransferase; Short=ROMT; Short=VvROMT;	SubName: Full=Uncharacterized protein {ECO:0000313|EMBL:EEF00418.2};	Hydroxyindole-O-methyltransferase and related SAM-dependent methyltransferases	GO:0008171,O-methyltransferase activity; GO:0046983,protein dimerization activity; GO:0102303,resveratrol 3,5-O-dimethyltransferase activity; GO:0008757,S-adenosylmethionine-dependent methyltransferase activity; GO:0019438,aromatic compound biosynthetic process	PF00891.18:O-methyltransferase domain
PAYG020964	3.2	4.1	3.25	3.51667	1.96	0.83	1.23	1.34	142	190	153	89	44	59	-1.3957	0.000162852	0.00638107	down	GWHAAEP00003533	37535	43308	+	PAYG020964	--	K01087 trehalose 6-phosphate phosphatase [EC:3.1.3.12] | (RefSeq) trehalose-phosphate phosphatase A-like (A)	ko00500: Starch and sucrose metabolism	PREDICTED: trehalose-phosphate phosphatase A-like [Populus euphratica]	Trehalose-phosphate phosphatase A; Short=AtTPPA; EC=3.1.3.12; AltName: Full=Trehalose 6-phosphate phosphatase;	RecName: Full=Trehalose 6-phosphate phosphatase {ECO:0000256|RuleBase:RU361117}; EC=3.1.3.12 {ECO:0000256|RuleBase:RU361117};	Trehalose-6-phosphate synthase component TPS1 and related subunits	GO:0004805,trehalose-phosphatase activity; GO:0005992,trehalose biosynthetic process	PF02358.16:Trehalose-phosphatase
PAYG030220	3.55	5.35	5.42	4.77333	0.86	0.23	0.64	0.576667	117	184	189	29	9	23	-3.04991	1.48652e-10	2.59255e-08	down	GWHAAEP00006091	35865	40056	-	PAYG030220	--	K15283 solute carrier family 35, member E1 | (RefSeq) triose phosphate/phosphate translocator, chloroplastic isoform X1 (A)	--	chloroplast import receptor p36 family protein [Populus trichocarpa]	Triose phosphate/phosphate translocator TPT, chloroplastic; AltName: Full=Protein ACCLIMATION OF PHOTOSYNTHESIS TO ENVIRONMENT 2; Flags: Precursor;	SubName: Full=Chloroplast import receptor p36 family protein {ECO:0000313|EMBL:ERP55208.1};	Glucose-6-phosphate/phosphate and phosphoenolpyruvate/phosphate antiporter	GO:0031969,chloroplast membrane; GO:0016021,integral component of membrane; GO:0015120,phosphoglycerate transmembrane transporter activity; GO:0071917,triose-phosphate transmembrane transporter activity; GO:0015713,phosphoglycerate transmembrane transport; GO:0009643,photosynthetic acclimation; GO:0035436,triose phosphate transmembrane transport	PF03151.16:Triose-phosphate Transporter family
PAYG032186	18.33	41.48	28.29	29.3667	13.98	13.06	14.71	13.9167	643	1517	1050	502	549	559	-1.06611	0.000437363	0.014253	down	GWHAAEP00000689	107903	112166	-	PAYG032186	--	K15283 solute carrier family 35, member E1 | (RefSeq) triose phosphate/phosphate translocator, chloroplastic-like isoform X1 (A)	--	PREDICTED: triose phosphate/phosphate translocator, chloroplastic-like isoform X1 [Populus euphratica]	Triose phosphate/phosphate translocator TPT, chloroplastic; AltName: Full=Protein ACCLIMATION OF PHOTOSYNTHESIS TO ENVIRONMENT 2; Flags: Precursor;	SubName: Full=Chloroplast import receptor p36 family protein {ECO:0000313|EMBL:EEE85623.1};	Glucose-6-phosphate/phosphate and phosphoenolpyruvate/phosphate antiporter	GO:0031969,chloroplast membrane; GO:0016021,integral component of membrane; GO:0015120,phosphoglycerate transmembrane transporter activity; GO:0071917,triose-phosphate transmembrane transporter activity; GO:0015713,phosphoglycerate transmembrane transport; GO:0009643,photosynthetic acclimation; GO:0035436,triose phosphate transmembrane transport	PF03151.16:Triose-phosphate Transporter family
PAYG011002	2.9	4.59	4.66	4.05	1.98	1.33	1.47	1.59333	40	66	68	28	22	22	-1.33727	0.0021367	0.0473784	down	GWHAAEP00001950	674215	676292	+	PAYG011002	--	K08081 tropinone reductase I [EC:1.1.1.206] | (RefSeq) tropinone reductase homolog At2g29290 (A)	ko00960: Tropane, piperidine and pyridine alkaloid biosynthesis	unknown [Populus trichocarpa]	Tropinone reductase homolog At2g29150 {ECO:0000305}; EC=1.1.1.- {ECO:0000305};	SubName: Full=Uncharacterized protein {ECO:0000313|EMBL:ABK94587.1};	Reductases with broad range of substrate specificities	GO:0016491,oxidoreductase activity	PF13561.6:Enoyl-(Acyl carrier protein) reductase
PAYG014166	23.88	28.5	26.37	26.25	64.51	41.17	75.81	60.4967	527	656	616	1458	1089	1813	1.22097	1.75954e-06	0.000141215	up	GWHAAEP00002320	594438	596739	-	PAYG014166	--	K08081 tropinone reductase I [EC:1.1.1.206] | (RefSeq) tropinone reductase homolog (A)	ko00960: Tropane, piperidine and pyridine alkaloid biosynthesis	hypothetical protein POPTR_0006s09070g [Populus trichocarpa]	Tropinone reductase homolog; EC=1.1.1.-; AltName: Full=P29X;	SubName: Full=Uncharacterized protein {ECO:0000313|EMBL:EEE91696.1};	Reductases with broad range of substrate specificities	GO:0016491,oxidoreductase activity	PF13561.6:Enoyl-(Acyl carrier protein) reductase
PAYG017474	24.58	27.29	26.83	26.2333	9.34	7.95	6.76	8.01667	671	777	775	261	260	200	-1.70013	2.15313e-22	1.24639e-19	down	GWHAAEP00002869	36358	38780	+	PAYG017474	--	K01696 tryptophan synthase beta chain [EC:4.2.1.20] | (RefSeq) tryptophan synthase beta chain 1 (A)	ko00260: Glycine, serine and threonine metabolism; ko00400: Phenylalanine, tyrosine and tryptophan biosynthesis; ko01230: Biosynthesis of amino acids	hypothetical protein POPTR_0001s44620g [Populus trichocarpa]	Tryptophan synthase beta chain 2, chloroplastic; EC=4.2.1.20; Flags: Precursor;	RecName: Full=Tryptophan synthase {ECO:0000256|RuleBase:RU003663}; EC=4.2.1.20 {ECO:0000256|RuleBase:RU003663};	Tryptophan synthase beta chain	GO:0009507,chloroplast; GO:0004834,tryptophan synthase activity	PF00291.25:Pyridoxal-phosphate dependent enzyme
PAYG010227	6.61	9.03	9.01	8.21667	2.28	1.35	2.72	2.11667	359	512	518	127	88	160	-1.94152	3.71193e-10	5.97577e-08	down	GWHAAEP00001903	158471	165221	+	PAYG010227	--	K14491 two-component response regulator ARR-B family | (RefSeq) two-component response regulator ORR22 (A)	ko04075: Plant hormone signal transduction	ARR-B family protein [Populus trichocarpa]	Two-component response regulator-like APRR2; AltName: Full=Pseudo-response regulator 2; AltName: Full=TOC2 protein;	SubName: Full=Uncharacterized protein {ECO:0000313|EMBL:ERP65019.1};	GATA-4/5/6 transcription factors	GO:0005634,nucleus; GO:0003677,DNA binding; GO:0003700,DNA-binding transcription factor activity; GO:0000160,phosphorelay signal transduction system; GO:0006351,transcription, DNA-templated	PF00249.31:Myb-like DNA-binding domain
PAYG004177	9.33	14.42	13.88	12.5433	4.85	6.21	4.9	5.32	327	527	515	174	261	186	-1.22132	1.56178e-06	0.000127601	down	GWHAAEP00013533	38896	43718	-	PAYG004177	--	K12130 pseudo-response regulator 5 | (RefSeq) two-component response regulator-like PRR95 isoform X1 (A)	ko04712: Circadian rhythm - plant	hypothetical protein POPTR_002G179800v3 [Populus trichocarpa]	Two-component response regulator-like PRR95; AltName: Full=Pseudo-response regulator 95; Short=OsPRR95;	SubName: Full=Uncharacterized protein {ECO:0000313|EMBL:EEE80716.1};	GATA-4/5/6 transcription factors	GO:0005634,nucleus; GO:0000160,phosphorelay signal transduction system; GO:0006355,regulation of transcription, DNA-templated; GO:0048511,rhythmic process; GO:0006351,transcription, DNA-templated	PF00072.24:Response regulator receiver domain
PAYG018701	21.49	18.68	22.34	20.8367	40.33	46.57	39.02	41.9733	1051	953	1156	2020	2730	2068	1.02792	1.25803e-12	2.87625e-10	up	GWHAAEP00000314	753239	776281	+	PAYG018701	--	K20279 synaptojanin [EC:3.1.3.36] | (RefSeq) type IV inositol polyphosphate 5-phosphatase 3-like (A)	ko00562: Inositol phosphate metabolism; ko04070: Phosphatidylinositol signaling system	PREDICTED: type I inositol 1,4,5-trisphosphate 5-phosphatase 1 isoform X2 [Populus euphratica]	Type IV inositol polyphosphate 5-phosphatase 3 {ECO:0000305}; Short=At5PTase3 {ECO:0000305}; EC=3.1.3.36 {ECO:0000269|PubMed:21677096}; EC=3.1.3.86 {ECO:0000269|PubMed:21677096};	SubName: Full=Uncharacterized protein {ECO:0000313|EMBL:EEE94517.2}; Flags: Fragment;	Inositol polyphosphate 5-phosphatase and related proteins	GO:0034485,phosphatidylinositol-3,4,5-trisphosphate 5-phosphatase activity; GO:0004439,phosphatidylinositol-4,5-bisphosphate 5-phosphatase activity; GO:0046856,phosphatidylinositol dephosphorylation	PF03372.23:Endonuclease/Exonuclease/phosphatase family
PAYG000758	37.06	33.9	36.26	35.74	22.63	18.03	10.39	17.0167	283	270	293	177	165	86	-1.06434	0.000375444	0.0126386	down	GWHAAEP00001042	540046	541392	+	PAYG000758	--	K06689 ubiquitin-conjugating enzyme E2 D [EC:2.3.2.23] | (RefSeq) ubiquitin-conjugating enzyme E2 30-like (A)	ko04120: Ubiquitin mediated proteolysis; ko04141: Protein processing in endoplasmic reticulum	ubiquitin conjugating-like enzyme family protein [Populus trichocarpa]	Ubiquitin-conjugating enzyme E2 30; EC=2.3.2.23; AltName: Full=E2 ubiquitin-conjugating enzyme 30; AltName: Full=Ubiquitin carrier protein 30;	SubName: Full=Ubiquitin conjugating-like enzyme family protein {ECO:0000313|EMBL:EEE99937.1};	Ubiquitin-protein ligase	GO:0005524,ATP binding; GO:0004842,ubiquitin-protein transferase activity; GO:0006511,ubiquitin-dependent protein catabolic process	PF00179.26:Ubiquitin-conjugating enzyme
PAYG032584	5.24	10.11	9.97	8.44	0.86	1.78	3.41	2.01667	221	445	445	37	90	156	-2.03221	4.71155e-05	0.00233067	down	GWHAAEP00000701	646442	648911	+	PAYG032584	--	K08332 vacuolar protein 8 | (RefSeq) U-box domain-containing protein 4 (A)	--	armadillo/beta-catenin repeat family protein [Populus trichocarpa]	U-box domain-containing protein 19; EC=2.3.2.27; AltName: Full=Plant U-box protein 19; AltName: Full=RING-type E3 ubiquitin transferase PUB19 {ECO:0000305};	RecName: Full=RING-type E3 ubiquitin transferase {ECO:0000256|SAAS:SAAS00702733}; EC=2.3.2.27 {ECO:0000256|SAAS:SAAS00702733};	FOG: Armadillo/beta-catenin-like repeats	GO:0005737,cytoplasm; GO:0005634,nucleus; GO:0004842,ubiquitin-protein transferase activity; GO:0010029,regulation of seed germination	PF04564.15:U-box domain
PAYG025818	15.77	25.83	15.4	19	3.65	5.2	3.91	4.25333	473	808	489	112	187	127	-2.14662	8.02436e-13	1.94928e-10	down	GWHAAEP00004812	557080	558835	-	PAYG025818	--	K10260 F-box and WD-40 domain protein 7 | (RefSeq) WD40/YVTN repeat-like-containing domain (A)	ko04120: Ubiquitin mediated proteolysis	U-box domain-containing family protein [Populus trichocarpa]	U-box domain-containing protein 21; EC=2.3.2.27; AltName: Full=Plant U-box protein 21; AltName: Full=RING-type E3 ubiquitin transferase PUB21 {ECO:0000305};	RecName: Full=RING-type E3 ubiquitin transferase {ECO:0000256|SAAS:SAAS00702733}; EC=2.3.2.27 {ECO:0000256|SAAS:SAAS00702733};	--	GO:0004842,ubiquitin-protein transferase activity; GO:0010200,response to chitin	PF04564.15:U-box domain
PAYG012381	9.47	14.9	7.48	10.6167	3.76	4.34	3.56	3.88667	231	379	193	94	127	94	-1.43941	1.44111e-05	0.000834218	down	GWHAAEP00002081	209344	210771	+	PAYG012381	--	K10260 F-box and WD-40 domain protein 7 | (RefSeq) WD40 repeat-like protein (A)	ko04120: Ubiquitin mediated proteolysis	hypothetical protein POPTR_007G110600v3 [Populus trichocarpa]	U-box domain-containing protein 28; EC=2.3.2.27; AltName: Full=Plant U-box protein 28; AltName: Full=RING-type E3 ubiquitin transferase PUB28 {ECO:0000305};	RecName: Full=RING-type E3 ubiquitin transferase {ECO:0000256|SAAS:SAAS00702733}; EC=2.3.2.27 {ECO:0000256|SAAS:SAAS00702733};	--	GO:0004842,ubiquitin-protein transferase activity; GO:0010200,response to chitin	PF04564.15:U-box domain
PAYG018605	3.09	7.09	2.4	4.19333	1.26	0.91	1.72	1.29667	91	218	75	38	32	55	-1.68727	0.00121446	0.0312009	down	GWHAAEP00000314	1466370	1468095	+	PAYG018605	--	K10260 F-box and WD-40 domain protein 7 | (RefSeq) WD40 repeat protein (A)	ko04120: Ubiquitin mediated proteolysis	hypothetical protein POPTR_005G189800v3 [Populus trichocarpa]	U-box domain-containing protein 29; EC=2.3.2.27; AltName: Full=Plant U-box protein 29; AltName: Full=RING-type E3 ubiquitin transferase PUB29 {ECO:0000305};	RecName: Full=RING-type E3 ubiquitin transferase {ECO:0000256|SAAS:SAAS00702733}; EC=2.3.2.27 {ECO:0000256|SAAS:SAAS00702733};	--	GO:0009506,plasmodesma; GO:0070696,transmembrane receptor protein serine/threonine kinase binding; GO:0004842,ubiquitin-protein transferase activity; GO:0016567,protein ubiquitination; GO:0010200,response to chitin	PF04564.15:U-box domain
PAYG022320	2.79	3.3	2.24	2.77667	5.56	5.74	6.45	5.91667	52	64	44	106	128	130	1.10743	0.000349939	0.0119458	up	GWHAAEP00000387	31627	33429	+	PAYG022320	--	K13379 reversibly glycosylated polypeptide / UDP-arabinopyranose mutase [EC:2.4.1.- 5.4.99.30] | (RefSeq) UDP-arabinopyranose mutase 1 isoform X2 (A)	ko00520: Amino sugar and nucleotide sugar metabolism	type IIIa membrane protein cp-wap13 [Populus trichocarpa]	UDP-arabinopyranose mutase 1 {ECO:0000305}; EC=5.4.99.30 {ECO:0000269|PubMed:21478444}; AltName: Full=Reversibly glycosylated polypeptide 1 {ECO:0000303|PubMed:21478444}; Short=AtRGP1 {ECO:0000303|PubMed:21478444}; AltName: Full=UDP-L-arabinose mutase 1 {ECO:0000305};	SubName: Full=Type IIIa membrane protein cp-wap13 {ECO:0000313|EMBL:EEE96968.1};	--	GO:0005618,cell wall; GO:0005829,cytosol; GO:0022626,cytosolic ribosome; GO:0005794,Golgi apparatus; GO:0005795,Golgi stack; GO:0000138,Golgi trans cisterna; GO:0042788,polysomal ribosome; GO:0005774,vacuolar membrane; GO:0016760,cellulose synthase (UDP-forming) activity; GO:0016866,intramolecular transferase activity; GO:0003735,structural constituent of ribosome; GO:0052691,UDP-arabinopyranose mutase activity; GO:0071555,cell wall organization; GO:0009832,plant-type cell wall biogenesis; GO:0071669,plant-type cell wall organization or biogenesis; GO:0009555,pollen development; GO:0009651,response to salt stress; GO:0033356,UDP-L-arabinose metabolic process	PF03214.13:Reversibly glycosylated polypeptide
PAYG010438	23.25	26.12	25.8	25.0567	9.28	11.52	13.33	11.3767	367	430	431	150	218	228	-1.11808	5.79076e-07	5.23419e-05	down	GWHAAEP00001925	198079	199381	-	PAYG010438	--	K22950 acylphloroglucinol glucosyltransferase [EC:2.4.1.358] | (RefSeq) anthocyanidin 3-O-glucosyltransferase 2-like (A)	--	hypothetical protein [Populus tomentosa]	UDP-glucose flavonoid 3-O-glucosyltransferase 6 {ECO:0000303|PubMed:18487633}; EC=2.4.1.91 {ECO:0000269|PubMed:18487633}; AltName: Full=Flavonol 3-O-glucosyltransferase 6 {ECO:0000303|PubMed:18487633}; Short=FaGT6 {ECO:0000303|PubMed:18487633};	RecName: Full=Glycosyltransferase {ECO:0000256|RuleBase:RU362057}; EC=2.4.1.- {ECO:0000256|RuleBase:RU362057};	UDP-glucuronosyl and UDP-glucosyl transferase	GO:0102360,daphnetin 3-O-glucosyltransferase activity; GO:0047893,flavonol 3-O-glucosyltransferase activity; GO:0102425,myricetin 3-O-glucosyltransferase activity; GO:0008152,metabolic process	PF00201.18:UDP-glucoronosyl and UDP-glucosyl transferase
PAYG010439	11.4	10.53	6.21	9.38	3.09	2.43	3.57	3.03	274	264	158	76	70	93	-1.61809	1.89142e-06	0.000150468	down	GWHAAEP00001925	203871	206516	-	PAYG010439	--	K22950 acylphloroglucinol glucosyltransferase [EC:2.4.1.358] | (RefSeq) anthocyanidin 3-O-glucosyltransferase 2-like (A)	--	hypothetical protein POPTR_0016s01870g [Populus trichocarpa]	UDP-glycosyltransferase 71A15 {ECO:0000303|Ref.1}; EC=2.4.1.- {ECO:0000305}; AltName: Full=UDP-glucose:chalcone 2'-O-glucosyltransferase {ECO:0000305}; AltName: Full=UDP-glucose:flavonol 2'-O-glucosyltransferase {ECO:0000305};	RecName: Full=Glycosyltransferase {ECO:0000256|RuleBase:RU362057}; EC=2.4.1.- {ECO:0000256|RuleBase:RU362057};	UDP-glucuronosyl and UDP-glucosyl transferase	GO:0035251,UDP-glucosyltransferase activity; GO:0008152,metabolic process	PF00201.18:UDP-glucoronosyl and UDP-glucosyl transferase
PAYG009010	0.56	1.52	1.43	1.17	0.07	0.03	0.1	0.0666667	16	45	43	2	1	3	-4.16862	3.68142e-06	0.000261515	down	GWHAAEP00001767	137768	139434	+	PAYG009010	--	K23260 scopoletin glucosyltransferase [EC:2.4.1.128] | (RefSeq) scopoletin glucosyltransferase (A)	ko00940: Phenylpropanoid biosynthesis	hypothetical protein POPTR_0006s28740g [Populus trichocarpa]	UDP-glycosyltransferase 73B5; EC=2.4.1.-; AltName: Full=Flavonol 3-O-glucosyltransferase UGT73B5; EC=2.4.1.91;	RecName: Full=Glycosyltransferase {ECO:0000256|RuleBase:RU362057}; EC=2.4.1.- {ECO:0000256|RuleBase:RU362057};	UDP-glucuronosyl and UDP-glucosyl transferase	GO:0043231,intracellular membrane-bounded organelle; GO:0102360,daphnetin 3-O-glucosyltransferase activity; GO:0047893,flavonol 3-O-glucosyltransferase activity; GO:0102425,myricetin 3-O-glucosyltransferase activity; GO:0080043,quercetin 3-O-glucosyltransferase activity; GO:0080044,quercetin 7-O-glucosyltransferase activity; GO:0035251,UDP-glucosyltransferase activity; GO:0006952,defense response; GO:0008152,metabolic process; GO:0051707,response to other organism	PF00201.18:UDP-glucoronosyl and UDP-glucosyl transferase
PAYG022393	3.77	6.68	4.73	5.06	0.24	0.41	0.32	0.323333	77	142	102	5	10	7	-3.95022	6.92893e-15	2.00548e-12	down	GWHAAEP00003888	384501	387140	+	PAYG022393	--	K13691 pathogen-inducible salicylic acid glucosyltransferase [EC:2.4.1.-] | (RefSeq) UDP-glycosyltransferase 74F1 (A)	--	hypothetical protein POPTR_007G117200v3 [Populus trichocarpa]	UDP-glycosyltransferase 74F1; EC=2.4.1.-; AltName: Full=Flavonol 7-O-glucosyltransferase;	RecName: Full=Glycosyltransferase {ECO:0000256|RuleBase:RU362057}; EC=2.4.1.- {ECO:0000256|RuleBase:RU362057};	UDP-glucuronosyl and UDP-glucosyl transferase	GO:0043231,intracellular membrane-bounded organelle; GO:0080043,quercetin 3-O-glucosyltransferase activity; GO:0008152,metabolic process	--
PAYG022392	19.44	11.58	9.86	13.6267	3	2.92	1.52	2.48	272	169	146	43	49	23	-2.44851	2.07609e-09	2.98859e-07	down	GWHAAEP00003888	377269	379874	-	PAYG022392	--	K13691 pathogen-inducible salicylic acid glucosyltransferase [EC:2.4.1.-] | (RefSeq) UDP-glycosyltransferase 74F2 (A)	--	hypothetical protein POPTR_007G140500v3 [Populus trichocarpa]	UDP-glycosyltransferase 74F2; EC=2.4.1.-; AltName: Full=AtSGT1; AltName: Full=Salicylic acid glucosyltransferase 1;	RecName: Full=Glycosyltransferase {ECO:0000256|RuleBase:RU362057}; EC=2.4.1.- {ECO:0000256|RuleBase:RU362057};	UDP-glucuronosyl and UDP-glucosyl transferase	GO:0005829,cytosol; GO:0043231,intracellular membrane-bounded organelle; GO:0052641,benzoic acid glucosyltransferase activity; GO:0090704,nicotinate-O-glucosyltransferase activity; GO:0080043,quercetin 3-O-glucosyltransferase activity; GO:0080044,quercetin 7-O-glucosyltransferase activity; GO:0052639,salicylic acid glucosyltransferase (ester-forming) activity; GO:0052640,salicylic acid glucosyltransferase (glucoside-forming) activity; GO:0080002,UDP-glucose:4-aminobenzoate acylglucosyltransferase activity; GO:0035251,UDP-glucosyltransferase activity; GO:0018874,benzoate metabolic process; GO:0046482,para-aminobenzoic acid metabolic process; GO:0010030,positive regulation of seed germination; GO:0009696,salicylic acid metabolic process	--
PAYG015621	5.32	6	5.74	5.68667	15.3	16.54	14.22	15.3533	142	167	162	418	529	411	1.44746	1.1728e-15	3.98856e-13	up	GWHAAEP00002447	907319	909126	+	PAYG015621	--	K11820 N-hydroxythioamide S-beta-glucosyltransferase [EC:2.4.1.195] | (RefSeq) UDP-glycosyltransferase 74B1-like (A)	ko00380: Tryptophan metabolism; ko00966: Glucosinolate biosynthesis; ko01210: 2-Oxocarboxylic acid metabolism	hypothetical protein POPTR_004G119700v3 [Populus trichocarpa]	UDP-glycosyltransferase 83A1; EC=2.4.1.-;	SubName: Full=UDP-glucoronosyl/UDP-glucosyl transferase family protein {ECO:0000313|EMBL:EEE86581.2};	UDP-glucuronosyl and UDP-glucosyl transferase	GO:0043231,intracellular membrane-bounded organelle; GO:0080043,quercetin 3-O-glucosyltransferase activity; GO:0080044,quercetin 7-O-glucosyltransferase activity; GO:0008152,metabolic process	PF00201.18:UDP-glucoronosyl and UDP-glucosyl transferase
novel.136	2.62443	1.6547	1.31983	1.86632	0.359364	0.2861	0.996518	0.547327	425	275	221	59	55	174	-1.73498	0.000737249	0.0212033	down	GWHAAEP00000220	2040297	2042782	+	--	--	K22706 (R)-mandelonitrile beta-glucosyltransferase [EC:2.4.1.354] | (RefSeq) 7-deoxyloganetin glucosyltransferase-like (A)	ko00460: Cyanoamino acid metabolism	PREDICTED: 7-deoxyloganetin glucosyltransferase-like [Populus euphratica]	UDP-glycosyltransferase 85A8 {ECO:0000303|PubMed:15610349}; EC=2.4.1.- {ECO:0000305};	RecName: Full=Glycosyltransferase {ECO:0000256|RuleBase:RU362057}; EC=2.4.1.- {ECO:0000256|RuleBase:RU362057};	UDP-glucuronosyl and UDP-glucosyl transferase	GO:0016758,transferase activity, transferring hexosyl groups; GO:0008152,metabolic process	PF00201.18:UDP-glucoronosyl and UDP-glucosyl transferase
PAYG029097	4.55	8.97	4.35	5.95667	2.17	1.28	2.44	1.96333	86	177	87	42	29	50	-1.59529	0.00053923	0.0167667	down	GWHAAEP00005574	178547	180084	+	PAYG029097	--	K13691 pathogen-inducible salicylic acid glucosyltransferase [EC:2.4.1.-] | (RefSeq) UDP-glycosyltransferase 74F2-like (A)	--	hypothetical protein POPTR_0009s08120g [Populus trichocarpa]	UDP-glycosyltransferase 87A1; EC=2.4.1.-;	SubName: Full=Uncharacterized protein {ECO:0000313|EMBL:EEE87921.2};	UDP-glucuronosyl and UDP-glucosyl transferase	GO:0043231,intracellular membrane-bounded organelle; GO:0080043,quercetin 3-O-glucosyltransferase activity; GO:0080044,quercetin 7-O-glucosyltransferase activity; GO:0008152,metabolic process	PF00201.18:UDP-glucoronosyl and UDP-glucosyl transferase
PAYG038620	37.44	29.59	28.96	31.9967	8.94	6.27	3.37	6.19333	1047	863	857	256	210	102	-2.36758	3.13945e-13	8.05802e-11	down	GWHAAEP00000987	161436	163072	-	PAYG038620	--	K21370 baicalein 7-O-glucuronosyltransferase [EC:2.4.1.253] | (RefSeq) baicalein 7-O-glucuronosyltransferase-like (A)	--	hypothetical protein POPTR_0012s00960g [Populus trichocarpa]	UDP-glycosyltransferase 88B1 {ECO:0000303|PubMed:15610349}; EC=2.4.1.- {ECO:0000305};	RecName: Full=Glycosyltransferase {ECO:0000256|RuleBase:RU362057}; EC=2.4.1.- {ECO:0000256|RuleBase:RU362057};	UDP-glucuronosyl and UDP-glucosyl transferase	GO:0016758,transferase activity, transferring hexosyl groups; GO:0008152,metabolic process	PF00201.18:UDP-glucoronosyl and UDP-glucosyl transferase
PAYG021031	2.62	0.36	1.01	1.33	4.86	8.7	3.57	5.71	76	11	31	144	302	112	2.12011	0.00104555	0.028026	up	GWHAAEP00003545	291044	294653	+	PAYG021031	--	--	--	hypothetical protein POPTR_0014s16890g [Populus trichocarpa]	Uncharacterized membrane protein At3g27390;	SubName: Full=Uncharacterized protein {ECO:0000313|EMBL:EEE99524.2};	--	GO:0016021,integral component of membrane; GO:0005886,plasma membrane	--
PAYG012564	6.84	7.37	7.26	7.15667	3.62	3.56	2.16	3.11333	146	164	164	79	91	50	-1.19095	3.87471e-05	0.00197379	down	GWHAAEP00002098	22629	26948	-	PAYG012564	--	--	--	hypothetical protein [Populus tomentosa]	Uncharacterized protein At1g32220, chloroplastic; Flags: Precursor;	SubName: Full=Uncharacterized protein {ECO:0000313|EMBL:APR63725.1};	Predicted oxidoreductase	GO:0009507,chloroplast; GO:0010287,plastoglobule; GO:0009579,thylakoid; GO:0003954,NADH dehydrogenase activity; GO:0006979,response to oxidative stress; GO:1901006,ubiquinone-6 biosynthetic process	PF13460.6:NAD(P)H-binding
PAYG025633	7.54	10.97	9.66	9.39	4.82	3.81	3.59	4.07333	223	338	302	146	135	115	-1.19546	1.7322e-06	0.000139432	down	GWHAAEP00000475	609604	617592	+	PAYG025633	--	--	--	hypothetical protein POPTR_0004s10600g [Populus trichocarpa]	Uncharacterized protein At1g32220, chloroplastic; Flags: Precursor;	SubName: Full=Uncharacterized protein {ECO:0000313|EMBL:EEE85801.1};	Predicted oxidoreductase	GO:0009507,chloroplast; GO:0010287,plastoglobule; GO:0009579,thylakoid; GO:0003954,NADH dehydrogenase activity; GO:0006979,response to oxidative stress; GO:1901006,ubiquinone-6 biosynthetic process	PF13460.6:NAD(P)H-binding
PAYG022796	2.95	2.83	4.16	3.31333	1.42	1.4	0.45	1.09	67	67	100	33	38	11	-1.598	0.00148088	0.0366217	down	GWHAAEP00004092	2290	6288	+	PAYG022796	--	K01845 glutamate-1-semialdehyde 2,1-aminomutase [EC:5.4.3.8] | (RefSeq) Glutamate-1-semialdehyde 2,1-aminomutase, chloroplastic (A)	ko00860: Porphyrin and chlorophyll metabolism; ko01240: Biosynthesis of cofactors	hypothetical protein POPTR_0007s15080g [Populus trichocarpa]	Uncharacterized protein At2g37660, chloroplastic; Flags: Precursor;	SubName: Full=Uncharacterized protein {ECO:0000313|EMBL:EEE91349.2};	Predicted dehydrogenase	GO:0048046,apoplast; GO:0009507,chloroplast; GO:0009570,chloroplast stroma; GO:0009579,thylakoid; GO:0005507,copper ion binding; GO:0042742,defense response to bacterium	PF13460.6:NAD(P)H-binding
PAYG011223	14.55	21.62	19.87	18.68	25.96	44.41	42.81	37.7267	249	386	360	455	911	794	1.03582	0.000353685	0.0120134	up	GWHAAEP00001970	931860	932970	-	PAYG011223	--	K01213 galacturan 1,4-alpha-galacturonidase [EC:3.2.1.67] | (RefSeq) exopolygalacturonase-like (A)	ko00040: Pentose and glucuronate interconversions	hypothetical protein POPTR_0009s15140g [Populus trichocarpa]	Uncharacterized protein At4g22758;	SubName: Full=Uncharacterized protein {ECO:0000313|EMBL:EEE87602.1};	FOG: PPR repeat	--	--
PAYG029334	0.47	1.12	1.23	0.94	0.13	0.08	0.12	0.11	14	35	39	4	3	4	-3.05729	9.69887e-05	0.00419518	down	GWHAAEP00005685	160316	162066	-	PAYG029334	--	K17479 glutaredoxin domain-containing cysteine-rich protein 1 | (RefSeq) glutaredoxin domain-containing cysteine-rich protein 1 (A)	--	glutaredoxin family protein [Populus trichocarpa]	Uncharacterized protein At5g39865;	SubName: Full=Glutaredoxin family protein {ECO:0000313|EMBL:EEE78639.1};	Glutaredoxin-related protein	GO:0005886,plasma membrane; GO:0009055,electron transfer activity; GO:0015035,protein disulfide oxidoreductase activity; GO:0045454,cell redox homeostasis	PF00462.24:Glutaredoxin
PAYG032562	20.7	23.45	22.9	22.35	2.93	3.28	3.14	3.11667	469	554	549	68	89	77	-2.82521	1.24848e-46	2.83061e-43	down	GWHAAEP00000701	412761	416320	-	PAYG032562	--	--	--	hypothetical protein [Populus tomentosa]	Uncharacterized protein At5g50100, chloroplastic; Flags: Precursor;	SubName: Full=Uncharacterized protein {ECO:0000313|EMBL:APR64083.1};	--	GO:0009507,chloroplast; GO:0005739,mitochondrion; GO:0015035,protein disulfide oxidoreductase activity; GO:0042246,tissue regeneration	PF04134.12:Protein of unknown function, DUF393
PAYG004431	9.7	7.05	9.17	8.64	1.35	4.27	2.16	2.59333	91	69	91	13	48	22	-1.7029	0.00065434	0.0192669	down	GWHAAEP00000139	1326229	1326777	-	PAYG004431	--	--	--	hypothetical protein POPTR_0004s07130g [Populus trichocarpa]	Uncharacterized protein PAM68-like;	SubName: Full=Uncharacterized protein {ECO:0000313|EMBL:ABK95897.1};	--	GO:0009507,chloroplast; GO:0009535,chloroplast thylakoid membrane; GO:0016021,integral component of membrane	PF11947.8:Photosynthesis affected mutant 68
PAYG001900	3.91	1.26	2.21	2.46	0.46	0.3	0.1	0.286667	107	36	64	13	10	3	-3.08129	5.43314e-06	0.000361417	down	GWHAAEP00001130	214362	218421	+	PAYG001900	--	--	--	hypothetical protein POPTR_0011s02610g [Populus trichocarpa]	Uncharacterized protein ycf23;	SubName: Full=Uncharacterized protein {ECO:0000313|EMBL:EEE97907.1};	--	GO:0009507,chloroplast; GO:0003824,catalytic activity	PF04481.12:Protein of unknown function (DUF561)
PAYG035147	7.44	10.67	8.09	8.73333	1.16	0.78	1	0.98	200	299	230	32	25	29	-3.15313	5.1469e-23	3.25655e-20	down	GWHAAEP00000818	116108	119157	-	PAYG035147	--	--	--	PREDICTED: uncharacterized protein ycf39-like [Populus euphratica]	Uncharacterized protein ycf39; EC=1.-.-.-;	SubName: Full=Uncharacterized protein {ECO:0000313|EMBL:ERP57101.1};	Predicted dehydrogenase	GO:0009842,cyanelle; GO:0016491,oxidoreductase activity	PF05368.13:NmrA-like family
PAYG028111	6.48	1.16	4.23	3.95667	14.07	12.79	10.22	12.36	113	21	78	251	267	193	1.66297	0.00144406	0.0358557	up	GWHAAEP00005393	18587	20955	-	PAYG028111	--	--	--	hypothetical protein POPTR_0403s00200g [Populus trichocarpa]	UPF0481 protein At3g47200;	SubName: Full=Uncharacterized protein {ECO:0000313|EMBL:ERP46925.1};	--	GO:0016021,integral component of membrane; GO:0005886,plasma membrane	PF03140.15:Plant protein of unknown function
novel.639	1.09572	1.47032	1.45209	1.33938	0.603005	0.219674	0.138147	0.320275	148	204	204	82	35	21	-2.06923	3.30344e-05	0.0017152	down	GWHAAEP00000886	18878	21149	+	--	--	K01193 beta-fructofuranosidase [EC:3.2.1.26] | (RefSeq) beta-fructofuranosidase, insoluble isoenzyme 3-like (A)	ko00052: Galactose metabolism; ko00500: Starch and sucrose metabolism	hypothetical protein POPTR_0108s00240g [Populus trichocarpa]	UPF0481 protein At3g47200;	SubName: Full=Uncharacterized protein {ECO:0000313|EMBL:ERP47655.1};	--	GO:0016021,integral component of membrane; GO:0005886,plasma membrane	PF03140.15:Plant protein of unknown function
PAYG010997	2.85	1.01	1.87	1.91	0.46	0.29	0.05	0.266667	49	18	34	8	6	1	-2.83839	0.000553534	0.0170748	down	GWHAAEP00001950	659548	661851	+	PAYG010997	--	--	--	thylakoid lumen 18.3 kDa family protein [Populus trichocarpa]	UPF0603 protein At1g54780, chloroplastic; AltName: Full=Thylakoid lumen 18.3 kDa protein; Flags: Precursor;	SubName: Full=Thylakoid lumen 18.3 kDa family protein {ECO:0000313|EMBL:EEE95487.1};	--	GO:0009507,chloroplast; GO:0009534,chloroplast thylakoid; GO:0009535,chloroplast thylakoid membrane; GO:0016021,integral component of membrane; GO:0009579,thylakoid; GO:0031977,thylakoid lumen; GO:0003993,acid phosphatase activity; GO:0010206,photosystem II repair	PF04536.14:TPM domain
PAYG025232	3.45	4.64	2.84	3.64333	2.19	1.58	1.45	1.74	178	250	155	116	98	81	-1.06037	0.000673196	0.0197117	down	GWHAAEP00004659	32946	38217	+	PAYG025232	--	K01240 uridine nucleosidase [EC:3.2.2.3] | (RefSeq) probable uridine nucleosidase 1 isoform X1 (A)	ko00240: Pyrimidine metabolism; ko00760: Nicotinate and nicotinamide metabolism	hypothetical protein POPTR_0008s20200g [Populus trichocarpa]	Uridine nucleosidase 1; EC=3.2.2.3; AltName: Full=Uridine ribohydrolase 1;	SubName: Full=Uncharacterized protein {ECO:0000313|EMBL:EEE89181.2};	Predicted inosine-uridine preferring nucleoside hydrolase	GO:0005829,cytosol; GO:0047622,adenosine nucleosidase activity; GO:0047724,inosine nucleosidase activity; GO:0045437,uridine nucleosidase activity; GO:0072585,xanthosine nucleotidase activity; GO:0006152,purine nucleoside catabolic process; GO:0006218,uridine catabolic process	PF01156.19:Inosine-uridine preferring nucleoside hydrolase
PAYG027626	23.49	59.61	52.96	45.3533	18.09	18.26	9.59	15.3133	771	2040	1839	608	718	341	-1.56083	3.27755e-05	0.00170502	down	GWHAAEP00005222	2381137	2385264	+	PAYG027626	--	K07300 Ca2+:H+ antiporter | (RefSeq) vacuolar cation/proton exchanger 3 (A)	--	Ca2+/H+ exchanger family protein [Populus trichocarpa]	Vacuolar cation/proton exchanger 3; AltName: Full=Ca(2+)/H(+) antiporter CAX3; AltName: Full=Ca(2+)/H(+) exchanger 3; AltName: Full=Protein CATION EXCHANGER 3;	SubName: Full=Ca2+/H+ exchanger family protein {ECO:0000313|EMBL:EEE92661.2};	Ca2+/H+ antiporter VCX1 and related proteins	GO:0016021,integral component of membrane; GO:0009705,plant-type vacuole membrane; GO:0005774,vacuolar membrane; GO:0005773,vacuole; GO:0015369,calcium:proton antiporter activity; GO:0006874,cellular calcium ion homeostasis; GO:0030026,cellular manganese ion homeostasis; GO:0006882,cellular zinc ion homeostasis; GO:0055062,phosphate ion homeostasis; GO:0006793,phosphorus metabolic process; GO:0051592,response to calcium ion; GO:0009624,response to nematode	PF01699.24:Sodium/calcium exchanger protein
PAYG032476	1.26	0.52	1.52	1.1	0.14	0.31	0.11	0.186667	44	19	56	5	13	4	-2.53161	0.000442912	0.0143475	down	GWHAAEP00006983	122385	126608	-	PAYG032476	--	K07300 Ca2+:H+ antiporter | (RefSeq) vacuolar cation/proton exchanger 3 (A)	--	hypothetical protein POPTR_016G115500v3 [Populus trichocarpa]	Vacuolar cation/proton exchanger 3; AltName: Full=Ca(2+)/H(+) antiporter CAX3; AltName: Full=Ca(2+)/H(+) exchanger 3; AltName: Full=Protein CATION EXCHANGER 3;	SubName: Full=Ca2+/H+ exchanger family protein {ECO:0000313|EMBL:EEF05339.2};	Ca2+/H+ antiporter VCX1 and related proteins	GO:0016021,integral component of membrane; GO:0009705,plant-type vacuole membrane; GO:0005774,vacuolar membrane; GO:0005773,vacuole; GO:0015369,calcium:proton antiporter activity; GO:0006874,cellular calcium ion homeostasis; GO:0030026,cellular manganese ion homeostasis; GO:0006882,cellular zinc ion homeostasis; GO:0055062,phosphate ion homeostasis; GO:0006793,phosphorus metabolic process; GO:0051592,response to calcium ion; GO:0009624,response to nematode	PF01699.24:Sodium/calcium exchanger protein
PAYG014933	1.08	1.03	1.25	1.12	4.1	1.77	2.49	2.78667	36	36	44	140	71	90	1.32083	0.00142189	0.0354911	up	GWHAAEP00002371	708742	713065	+	PAYG014933	--	--	--	hypothetical protein POPTR_008G157000v3 [Populus trichocarpa]	VAN3-binding protein {ECO:0000303|PubMed:19363154}; AltName: Full=Protein FORKED 1;	SubName: Full=Uncharacterized protein {ECO:0000313|EMBL:EEE89005.1};	--	GO:0009734,auxin-activated signaling pathway; GO:0010305,leaf vascular tissue pattern formation; GO:0010087,phloem or xylem histogenesis; GO:0009733,response to auxin	PF05703.11:Auxin canalisation
PAYG035205	1.23	1.88	1.03	1.38	3.34	3.05	3.12	3.17	27	43	24	75	80	74	1.20588	0.00213173	0.0473067	up	GWHAAEP00000818	1523154	1525026	+	PAYG035205	--	--	--	hypothetical protein POPTR_0003s07560g [Populus trichocarpa]	VAN3-binding protein {ECO:0000303|PubMed:19363154}; AltName: Full=Protein FORKED 1;	SubName: Full=Uncharacterized protein {ECO:0000313|EMBL:EEE78337.2};	--	GO:0009734,auxin-activated signaling pathway; GO:0010305,leaf vascular tissue pattern formation; GO:0010087,phloem or xylem histogenesis; GO:0009733,response to auxin	PF05703.11:Auxin canalisation
PAYG004036	5.16	7.56	7.45	6.72333	10.37	16.58	19.6	15.5167	102	156	156	210	393	420	1.2304	0.000184023	0.00696343	up	GWHAAEP00013303	926	2083	-	PAYG004036	--	K13065 shikimate O-hydroxycinnamoyltransferase [EC:2.3.1.133] | (RefSeq) vinorine synthase (A)	ko00940: Phenylpropanoid biosynthesis; ko00941: Flavonoid biosynthesis; ko00945: Stilbenoid, diarylheptanoid and gingerol biosynthesis	hypothetical protein POPTR_0006s01190g [Populus trichocarpa]	Vinorine synthase; EC=2.3.1.160;	SubName: Full=Uncharacterized protein {ECO:0000313|EMBL:EEE92303.1};	--	GO:0050636,vinorine synthase activity; GO:0009820,alkaloid metabolic process	PF02458.15:Transferase family
PAYG030574	122.77	186.79	147.92	152.493	269.28	343.73	461.57	358.193	3744	5940	4773	8409	12562	15250	1.2531	2.22611e-06	0.00017109	up	GWHAAEP00006309	402395	404179	-	PAYG030574	--	K13065 shikimate O-hydroxycinnamoyltransferase [EC:2.3.1.133] | (RefSeq) vinorine synthase (A)	ko00940: Phenylpropanoid biosynthesis; ko00941: Flavonoid biosynthesis; ko00945: Stilbenoid, diarylheptanoid and gingerol biosynthesis	hypothetical protein POPTR_0006s01190g [Populus trichocarpa]	Vinorine synthase; EC=2.3.1.160;	SubName: Full=Uncharacterized protein {ECO:0000313|EMBL:EEE92303.1};	--	GO:0050636,vinorine synthase activity; GO:0009820,alkaloid metabolic process	PF02458.15:Transferase family
PAYG027998	6.95	12.13	11.95	10.3433	1.05	1.61	1.39	1.35	245	446	446	38	68	53	-2.91664	9.74192e-19	4.41747e-16	down	GWHAAEP00005295	548953	552937	-	PAYG027998	--	K09839 violaxanthin de-epoxidase [EC:1.23.5.1] | (RefSeq) violaxanthin de-epoxidase, chloroplastic (A)	ko00906: Carotenoid biosynthesis	hypothetical protein POPTR_0013s05000g [Populus trichocarpa]	Violaxanthin de-epoxidase, chloroplastic {ECO:0000303|PubMed:9624110}; Short=AtVxDE; EC=1.23.5.1 {ECO:0000305}; AltName: Full=Protein NON-PHOTOCHEMICAL QUENCHING 1; Flags: Precursor;	SubName: Full=Uncharacterized protein {ECO:0000313|EMBL:EEE95059.2};	--	GO:0009507,chloroplast; GO:0009534,chloroplast thylakoid; GO:0009535,chloroplast thylakoid membrane; GO:0031977,thylakoid lumen; GO:0019904,protein domain specific binding; GO:0046422,violaxanthin de-epoxidase activity; GO:0015994,chlorophyll metabolic process; GO:0006631,fatty acid metabolic process; GO:0009408,response to heat; GO:0010028,xanthophyll cycle	PF07137.11:VDE lipocalin domain
PAYG012532	2.04	2.63	1.49	2.05333	4.79	9.6	10.46	8.28333	35	47	27	84	197	194	2.03379	4.11532e-06	0.000287829	up	GWHAAEP00002098	93427	97860	+	PAYG012532	--	--	--	hypothetical protein [Populus tomentosa]	VQ motif-containing protein 11 {ECO:0000303|PubMed:22535423}; Short=AtVQ11 {ECO:0000303|PubMed:22535423}; AltName: Full=MPK3/6-targeted VQ-motif-containing protein 5 {ECO:0000303|PubMed:24750137};	SubName: Full=Uncharacterized protein {ECO:0000313|EMBL:APR63723.1};	--	GO:0005634,nucleus	PF05678.14:VQ motif
PAYG037372	34.05	19.35	46.01	33.1367	9.71	16.04	3.35	9.7	356	211	509	104	201	38	-1.75501	0.000792103	0.0224236	down	GWHAAEP00000094	1434502	1435113	+	PAYG037372	--	--	--	hypothetical protein POPTR_0013s01310g [Populus trichocarpa]	Wall-associated receptor kinase-like 20; EC=2.7.11.-; Flags: Precursor;	SubName: Full=Uncharacterized protein {ECO:0000313|EMBL:EEE95417.1};	Serine/threonine protein kinase	GO:0016021,integral component of membrane; GO:0005886,plasma membrane; GO:0005524,ATP binding; GO:0030247,polysaccharide binding; GO:0004674,protein serine/threonine kinase activity; GO:0007166,cell surface receptor signaling pathway	PF13947.6:Wall-associated receptor kinase galacturonan-binding
PAYG009631	8.91	6.44	14.43	9.92667	31.46	68.97	12.78	37.7367	175	132	300	633	1624	272	1.9446	0.000249786	0.00894193	up	GWHAAEP00001831	196467	198780	+	PAYG009631	--	K17500 integrin-linked kinase-associated serine/threonine phosphatase 2C [EC:3.1.3.16] | (RefSeq) WAT1-related protein At3g18200 isoform X1 (A)	--	PREDICTED: WAT1-related protein At4g08300-like [Populus euphratica]	WAT1-related protein At1g21890;	RecName: Full=WAT1-related protein {ECO:0000256|RuleBase:RU363077};	--	GO:0016021,integral component of membrane; GO:0005886,plasma membrane; GO:0015171,amino acid transmembrane transporter activity; GO:0032973,amino acid export across plasma membrane; GO:0080144,amino acid homeostasis; GO:0043090,amino acid import	PF00892.20:EamA-like transporter family
PAYG000155	25.8	20.28	17.19	21.09	31.57	50.38	63.03	48.3267	688	564	485	862	1610	1821	1.22128	5.58273e-05	0.00267882	up	GWHAAEP00001007	374348	378307	+	PAYG000155	--	K17500 integrin-linked kinase-associated serine/threonine phosphatase 2C [EC:3.1.3.16] | (RefSeq) WAT1-related protein At3g18200 isoform X1 (A)	--	PREDICTED: WAT1-related protein At3g28050-like isoform X2 [Populus euphratica]	WAT1-related protein At3g28050;	RecName: Full=WAT1-related protein {ECO:0000256|RuleBase:RU363077};	--	GO:0016021,integral component of membrane; GO:0005886,plasma membrane; GO:0022857,transmembrane transporter activity	PF00892.20:EamA-like transporter family
PAYG037798	4.68	3.97	8.06	5.57	14.74	33.47	9.24	19.15	162	143	295	522	1387	346	1.80145	0.000113414	0.00474938	up	GWHAAEP00009487	866421	869482	-	PAYG037798	--	K17500 integrin-linked kinase-associated serine/threonine phosphatase 2C [EC:3.1.3.16] | (RefSeq) WAT1-related protein At3g18200 isoform X1 (A)	--	hypothetical protein POPTR_0005s15820g [Populus trichocarpa]	WAT1-related protein At4g08290;	RecName: Full=WAT1-related protein {ECO:0000256|RuleBase:RU363077};	--	GO:0016021,integral component of membrane; GO:0005886,plasma membrane; GO:0015171,amino acid transmembrane transporter activity; GO:0032973,amino acid export across plasma membrane; GO:0080144,amino acid homeostasis; GO:0043090,amino acid import	PF00892.20:EamA-like transporter family
PAYG000126	9.56	65.44	32.88	35.96	3.59	7.77	5.23	5.53	263	1877	957	101	256	156	-2.68913	2.52648e-06	0.000187297	down	GWHAAEP00001006	749693	752292	-	PAYG000126	--	K17500 integrin-linked kinase-associated serine/threonine phosphatase 2C [EC:3.1.3.16] | (RefSeq) WAT1-related protein At3g18200-like (A)	--	hypothetical protein POPTR_006G177700v3 [Populus trichocarpa]	WAT1-related protein At4g30420;	RecName: Full=WAT1-related protein {ECO:0000256|RuleBase:RU363077};	--	GO:0016021,integral component of membrane; GO:0005886,plasma membrane; GO:0022857,transmembrane transporter activity	PF00892.20:EamA-like transporter family
PAYG031620	2.69	0.63	3.3	2.20667	10.91	14.55	2.96	9.47333	57	14	74	237	370	68	2.11894	0.00144409	0.0358557	up	GWHAAEP00000662	368407	370399	+	PAYG031620	--	K17500 integrin-linked kinase-associated serine/threonine phosphatase 2C [EC:3.1.3.16] | (RefSeq) WAT1-related protein At3g18200 isoform X1 (A)	--	hypothetical protein POPTR_0006s03200g [Populus trichocarpa]	WAT1-related protein At5g07050;	RecName: Full=WAT1-related protein {ECO:0000256|RuleBase:RU363077};	--	GO:0016021,integral component of membrane; GO:0005886,plasma membrane; GO:0022857,transmembrane transporter activity	PF00892.20:EamA-like transporter family
PAYG003180	5.7	12.12	5.54	7.78667	0.45	0.96	0.58	0.663333	173	384	178	14	35	19	-3.53568	7.16005e-14	1.90984e-11	down	GWHAAEP00001273	407073	409228	+	PAYG003180	--	K10143 E3 ubiquitin-protein ligase RFWD2 [EC:2.3.2.27] | (RefSeq) WD repeat-containing protein RUP2-like (A)	ko04120: Ubiquitin mediated proteolysis; ko04712: Circadian rhythm - plant	PREDICTED: WD repeat-containing protein RUP2-like [Populus euphratica]	WD repeat-containing protein RUP2; AltName: Full=Protein EARLY FLOWERING BY OVEREXPRESSION 2; AltName: Full=Protein EPRESSOR OF UV-B PHOTOMORPHOGENESIS 2;	SubName: Full=Uncharacterized protein {ECO:0000313|EMBL:EEF06037.2}; Flags: Fragment;	--	GO:0080008,Cul4-RING E3 ubiquitin ligase complex; GO:0005829,cytosol; GO:0005634,nucleus; GO:0009658,chloroplast organization; GO:0009908,flower development; GO:0043496,regulation of protein homodimerization activity; GO:0010224,response to UV-B	PF00400.32:WD domain, G-beta repeat
PAYG027576	1.12	4.71	0.7	2.17667	0.26	0.49	0.33	0.36	38	166	25	9	20	12	-2.58948	0.000933612	0.0255284	down	GWHAAEP00005222	1958540	1962033	+	PAYG027576	--	K13424 WRKY transcription factor 33 | (RefSeq) WRKY transcription factor WRKY24 (A)	ko04016: MAPK signaling pathway - plant; ko04626: Plant-pathogen interaction	hypothetical protein POPTR_006G105300v3 [Populus trichocarpa]	WRKY transcription factor WRKY24 {ECO:0000303|PubMed:16919842}; Short=OsWRKY24 {ECO:0000303|PubMed:16919842};	SubName: Full=Uncharacterized protein {ECO:0000313|EMBL:ERP59048.1};	--	GO:0005634,nucleus; GO:0003700,DNA-binding transcription factor activity; GO:0043565,sequence-specific DNA binding; GO:0009738,abscisic acid-activated signaling pathway; GO:0009740,gibberellic acid mediated signaling pathway; GO:0009788,negative regulation of abscisic acid-activated signaling pathway; GO:0009938,negative regulation of gibberellic acid mediated signaling pathway; GO:0045893,positive regulation of transcription, DNA-templated; GO:0009737,response to abscisic acid; GO:0009753,response to jasmonic acid; GO:0006351,transcription, DNA-templated	PF03106.15:WRKY DNA -binding domain
PAYG027262	3.79	5.88	4.34	4.67	1.18	0.13	0.3	0.536667	47	76	57	15	2	4	-3.1464	1.80421e-05	0.00102052	down	GWHAAEP00005190	270368	272312	+	PAYG027262	--	K14292 trimethylguanosine synthase [EC:2.1.1.-] | (RefSeq) uncharacterized LOC107850838 (A)	ko03013: RNA transport	WOX11/12b [Populus tomentosa]	WUSCHEL-related homeobox 11;	SubName: Full=WOX11/12b {ECO:0000313|EMBL:AHL29321.1};	--	GO:0005634,nucleus; GO:0003677,DNA binding; GO:0007275,multicellular organism development; GO:0006355,regulation of transcription, DNA-templated; GO:0006351,transcription, DNA-templated	PF00046.29:Homeodomain
PAYG037557	0.07	0.07	0.07	0.07	0.69	1.7	1.75	1.38	1	1	1	10	29	27	4.37206	0.000134163	0.00547253	up	GWHAAEP00000094	765892	767498	-	PAYG037557	--	K08235 xyloglucan:xyloglucosyl transferase [EC:2.4.1.207] | (RefSeq) xyloglucan endotransglucosylase/hydrolase protein 2-like (A)	--	PREDICTED: xyloglucan endotransglucosylase/hydrolase protein 2-like [Populus euphratica]	Xyloglucan endotransglucosylase/hydrolase protein 2; Short=At-XTH2; Short=XTH-2; EC=2.4.1.207; Flags: Precursor;	RecName: Full=Xyloglucan endotransglucosylase/hydrolase {ECO:0000256|RuleBase:RU361120}; EC=2.4.1.207 {ECO:0000256|RuleBase:RU361120};	--	GO:0048046,apoplast; GO:0005618,cell wall; GO:0004553,hydrolase activity, hydrolyzing O-glycosyl compounds; GO:0016762,xyloglucan:xyloglucosyl transferase activity; GO:0042546,cell wall biogenesis; GO:0071555,cell wall organization; GO:0010411,xyloglucan metabolic process	PF00722.21:Glycosyl hydrolases family 16
PAYG015698	13.57	28.03	43.08	28.2267	15.1	4.43	6.97	8.83333	995	2144	3343	1134	389	554	-1.67229	0.000445436	0.0144024	down	GWHAAEP00002461	92797	102534	+	PAYG015698	--	K16276 zinc finger protein-like protein | (RefSeq) zinc finger protein BRUTUS isoform X1 (A)	--	hypothetical protein POPTR_012G055100v3 [Populus trichocarpa]	Zinc finger protein BRUTUS {ECO:0000303|PubMed:20675571}; AltName: Full=Protein EMBRYO DEFECTIVE 2454 {ECO:0000303|PubMed:20675571};	SubName: Full=Zinc finger family protein {ECO:0000313|EMBL:EEE96126.2};	Zn-finger protein	GO:0016021,integral component of membrane; GO:0005634,nucleus; GO:0005506,iron ion binding; GO:0016874,ligase activity; GO:0061630,ubiquitin protein ligase activity; GO:0008270,zinc ion binding; GO:0010106,cellular response to iron ion starvation; GO:0060586,multicellular organismal iron ion homeostasis; GO:0016567,protein ubiquitination	PF01814.23:Hemerythrin HHE cation binding domain
PAYG022767	0.39	0.92	0.7	0.67	0.14	0	0	0.0466667	11	27	21	4	0	0	-3.92491	0.00207556	0.0467078	down	GWHAAEP00004064	520879	523313	+	PAYG022767	--	K12135 zinc finger protein CONSTANS | (RefSeq) CO; B-box type zinc finger protein with CCT domain-containing protein (A)	ko04712: Circadian rhythm - plant	PREDICTED: zinc finger protein CONSTANS-LIKE 13-like [Populus euphratica]	Zinc finger protein CONSTANS-LIKE 14;	SubName: Full=Uncharacterized protein {ECO:0000313|EMBL:EEE84943.2};	--	GO:0005634,nucleus; GO:0003700,DNA-binding transcription factor activity; GO:0008270,zinc ion binding; GO:0006355,regulation of transcription, DNA-templated	PF06203.14:CCT motif
PAYG003737	4.27	2.42	2.36	3.01667	0.09	0.05	0.35	0.163333	147	87	86	3	2	13	-4.20924	6.36781e-10	9.77853e-08	down	GWHAAEP00001298	616727	619235	+	PAYG003737	--	K12135 zinc finger protein CONSTANS | (RefSeq) zinc finger protein CONSTANS-LIKE 2-like (A)	ko04712: Circadian rhythm - plant	Zinc finger protein CONSTANS-LIKE 6 [Populus trichocarpa]	Zinc finger protein CONSTANS-LIKE 16;	SubName: Full=Zinc finger protein CONSTANS-LIKE 6 {ECO:0000313|EMBL:EEF02111.1};	GATA-4/5/6 transcription factors	GO:0016020,membrane; GO:0005634,nucleus; GO:0003700,DNA-binding transcription factor activity; GO:0008270,zinc ion binding; GO:0006355,regulation of transcription, DNA-templated	PF06203.14:CCT motif
PAYG012597	19.85	44.87	32.7	32.4733	2.08	3.18	8.22	4.49333	448	1056	781	48	86	201	-2.82317	2.65327e-08	3.19414e-06	down	GWHAAEP00002098	44947	47087	+	PAYG012597	--	K12135 zinc finger protein CONSTANS | (RefSeq) zinc finger protein CONSTANS-LIKE 2-like (A)	ko04712: Circadian rhythm - plant	CONSTANS-like protein 2 [Populus trichocarpa]	Zinc finger protein CONSTANS-LIKE 4;	SubName: Full=CONSTANS-like protein 2 {ECO:0000313|EMBL:EEE93218.1};	GATA-4/5/6 transcription factors	GO:0005634,nucleus; GO:0008270,zinc ion binding; GO:0009909,regulation of flower development; GO:0009416,response to light stimulus	PF06203.14:CCT motif
PAYG002797	1.2	0.94	1.26	1.13333	0.17	0.26	0.12	0.183333	27	22	30	4	7	3	-2.58336	0.000196737	0.00733235	down	GWHAAEP00012423	143073	147125	-	PAYG002797	--	K12130 pseudo-response regulator 5 | (RefSeq) two-component response regulator-like PRR95 isoform X1 (A)	ko04712: Circadian rhythm - plant	hypothetical protein POPTR_T125800v3 [Populus trichocarpa]	Zinc finger protein CONSTANS-LIKE 7;	SubName: Full=Uncharacterized protein {ECO:0000313|EMBL:EEE83383.2};	GATA-4/5/6 transcription factors	GO:0005730,nucleolus; GO:0003700,DNA-binding transcription factor activity; GO:0008270,zinc ion binding; GO:0045893,positive regulation of transcription, DNA-templated; GO:0006355,regulation of transcription, DNA-templated; GO:0010223,secondary shoot formation; GO:0009641,shade avoidance	PF06203.14:CCT motif
PAYG033843	6.96	5.67	8.09	6.90667	14.76	16.08	12.25	14.3633	87	74	107	189	241	166	1.07328	2.84551e-05	0.00152397	up	GWHAAEP00007588	826457	827188	+	PAYG033843	--	K10773 endonuclease III [EC:4.2.99.18] | (RefSeq) putative DNA glycosylase At3g47830 isoform X1 (A)	ko03410: Base excision repair	zinc finger family protein [Populus trichocarpa]	Zinc finger protein GIS3 {ECO:0000305}; AltName: Full=Protein GLABROUS INFLORESCENCE STEMS 3 {ECO:0000303|PubMed:25640859};	SubName: Full=Zinc finger family protein {ECO:0000313|EMBL:EEE89776.1};	--	GO:0005634,nucleus; GO:0003700,DNA-binding transcription factor activity; GO:0046872,metal ion binding; GO:0043565,sequence-specific DNA binding; GO:0044212,transcription regulatory region DNA binding; GO:0009736,cytokinin-activated signaling pathway; GO:0009740,gibberellic acid mediated signaling pathway; GO:0019760,glucosinolate metabolic process; GO:0007275,multicellular organism development; GO:0006355,regulation of transcription, DNA-templated; GO:0006351,transcription, DNA-templated; GO:0010090,trichome morphogenesis	PF13912.6:C2H2-type zinc finger
PAYG014309	21.16	33.55	25.15	26.62	5.36	9.92	10.03	8.43667	559	924	703	145	314	287	-1.63596	3.24319e-07	3.0532e-05	down	GWHAAEP00002323	517527	519072	+	PAYG014309	--	--	--	zinc-finger family protein-like 3 [Populus tomentosa]	Zinc finger protein ZAT10; AltName: Full=Salt-tolerance zinc finger;	SubName: Full=Zinc-finger family protein-like 3 {ECO:0000313|EMBL:APR64009.1};	FOG: Zn-finger	GO:0005634,nucleus; GO:0003700,DNA-binding transcription factor activity; GO:0046872,metal ion binding; GO:0043565,sequence-specific DNA binding; GO:0035264,multicellular organism growth; GO:0045892,negative regulation of transcription, DNA-templated; GO:0010117,photoprotection; GO:0015979,photosynthesis; GO:0009737,response to abscisic acid; GO:0010200,response to chitin; GO:0009409,response to cold; GO:0009644,response to high light intensity; GO:0006979,response to oxidative stress; GO:0009651,response to salt stress; GO:0009414,response to water deprivation; GO:0009611,response to wounding; GO:0006351,transcription, DNA-templated	PF13912.6:C2H2-type zinc finger
PAYG018387	7.78	16.63	10.72	11.71	2.68	5.08	6.32	4.69333	284	633	414	100	222	250	-1.2972	0.00148415	0.0366217	down	GWHAAEP00000311	367794	369929	+	PAYG018387	--	--	--	PREDICTED: zinc finger protein ZAT10 [Populus euphratica]	Zinc finger protein ZAT10; AltName: Full=Salt-tolerance zinc finger;	SubName: Full=Uncharacterized protein {ECO:0000313|EMBL:EEE80425.2};	FOG: Zn-finger	GO:0005634,nucleus; GO:0003700,DNA-binding transcription factor activity; GO:0046872,metal ion binding; GO:0043565,sequence-specific DNA binding; GO:0035264,multicellular organism growth; GO:0045892,negative regulation of transcription, DNA-templated; GO:0010117,photoprotection; GO:0015979,photosynthesis; GO:0009737,response to abscisic acid; GO:0010200,response to chitin; GO:0009409,response to cold; GO:0009644,response to high light intensity; GO:0006979,response to oxidative stress; GO:0009651,response to salt stress; GO:0009414,response to water deprivation; GO:0009611,response to wounding; GO:0006351,transcription, DNA-templated	PF13912.6:C2H2-type zinc finger
PAYG008432	13.88	24.35	12.67	16.9667	1.84	3.09	3.48	2.80333	206	377	199	28	55	56	-2.57739	1.53844e-10	2.66601e-08	down	GWHAAEP00001744	784764	785632	-	PAYG008432	--	--	--	putative Cys2/His2 zinc finger protein, partial [Populus tremula x Populus alba]	Zinc finger protein ZAT11;	SubName: Full=Putative Cys2/His2 zinc finger protein {ECO:0000313|EMBL:CAQ64474.1}; Flags: Fragment;	FOG: Zn-finger	GO:0005634,nucleus; GO:0003700,DNA-binding transcription factor activity; GO:0046872,metal ion binding; GO:0003676,nucleic acid binding; GO:0071289,cellular response to nickel ion; GO:2000280,regulation of root development; GO:0006355,regulation of transcription, DNA-templated; GO:0010200,response to chitin; GO:0006351,transcription, DNA-templated	PF13912.6:C2H2-type zinc finger
PAYG012951	2.67	5.12	1.68	3.15667	0.28	0.47	0.49	0.413333	66	132	44	7	14	13	-2.92358	1.06074e-06	9.05977e-05	down	GWHAAEP00002158	556216	557663	+	PAYG012951	--	--	--	RESPONSIVE TO HIGH LIGHT 41 family protein [Populus trichocarpa]	Zinc finger protein ZAT11;	SubName: Full=RESPONSIVE TO HIGH LIGHT 41 family protein {ECO:0000313|EMBL:EEE88153.2};	FOG: Zn-finger	GO:0005634,nucleus; GO:0003700,DNA-binding transcription factor activity; GO:0046872,metal ion binding; GO:0003676,nucleic acid binding; GO:0071289,cellular response to nickel ion; GO:2000280,regulation of root development; GO:0006355,regulation of transcription, DNA-templated; GO:0010200,response to chitin; GO:0006351,transcription, DNA-templated	PF13912.6:C2H2-type zinc finger
PAYG023324	4.78	5.6	3.89	4.75667	1.19	1.44	0.62	1.08333	86	105	74	22	31	12	-2.12324	1.37681e-06	0.000114204	down	GWHAAEP00004191	233829	240388	-	PAYG023324	--	K14709 solute carrier family 39 (zinc transporter), member 1/2/3 | (RefSeq) zinc transporter 1 (A)	--	hypothetical protein POPTR_001G160400v3 [Populus trichocarpa]	Zinc transporter 1; AltName: Full=ZRT/IRT-like protein 1; Flags: Precursor;	SubName: Full=Zinc transporter protein ZIP1 {ECO:0000313|EMBL:ERP65623.1};	Fe2+/Zn2+ regulated transporter	GO:0016021,integral component of membrane; GO:0005886,plasma membrane; GO:0005385,zinc ion transmembrane transporter activity	PF02535.22:ZIP Zinc transporter
PAYG019260	3.02	2	2.9	2.64	6.12	6.34	6.44	6.3	68	47	69	141	171	157	1.27417	5.09753e-06	0.00034244	up	GWHAAEP00000327	50615	52636	+	PAYG019260	--	K14709 solute carrier family 39 (zinc transporter), member 1/2/3 | (RefSeq) zinc transporter 6, chloroplastic (A)	--	Zinc transporter 6 family protein [Populus trichocarpa]	Zinc transporter 6, chloroplastic; AltName: Full=ZRT/IRT-like protein 6; Flags: Precursor;	SubName: Full=Zinc transporter 6 family protein {ECO:0000313|EMBL:EEE87199.2};	Fe2+/Zn2+ regulated transporter	GO:0009535,chloroplast thylakoid membrane; GO:0016021,integral component of membrane; GO:0005886,plasma membrane; GO:0005385,zinc ion transmembrane transporter activity; GO:0009624,response to nematode; GO:0071577,zinc ion transmembrane transport	PF02535.22:ZIP Zinc transporter
PAYG012605	1.28	1.03	1.24	1.18333	0.37	0.51	0.27	0.383333	44	37	45	13	21	10	-1.60747	0.00114344	0.0299866	down	GWHAAEP00002103	202968	204975	+	PAYG012605	--	K15777 4,5-DOPA dioxygenase extradiol [EC:1.13.11.-] | (RefSeq) uncharacterized protein LOC110630336 (A)	ko00965: Betalain biosynthesis	hypothetical protein POPTR_0004s12500g [Populus trichocarpa]	Zinc-finger homeodomain protein 9; Short=AtZHD9; AltName: Full=Homeobox protein 34; Short=AtHB-34;	SubName: Full=Uncharacterized protein {ECO:0000313|EMBL:EEE85892.2};	--	GO:0005634,nucleus; GO:0003677,DNA binding; GO:0046872,metal ion binding; GO:0042803,protein homodimerization activity; GO:0043565,sequence-specific DNA binding; GO:0044212,transcription regulatory region DNA binding; GO:0019760,glucosinolate metabolic process; GO:0006355,regulation of transcription, DNA-templated; GO:0006351,transcription, DNA-templated	PF04770.12:ZF-HD protein dimerisation region
